# Systemic CD8+ T cell effector signature predicts prognosis of lung cancer immunotherapy

**DOI:** 10.1101/2024.09.16.613381

**Authors:** Hyungtai Sim, Geun-Ho Park, Woong-Yang Park, Se-Hoon Lee, Murim Choi

## Abstract

**Background:** While immune checkpoint inhibitors (ICIs) are adopted as standard therapy in non-small cell lung cancer (NSCLC) patients, factors that influence variable prognosis still remain elusive. Therefore, a deeper understanding is needed of how germline variants regulate the transcriptomes of circulating immune cells in metastasis, and ultimately influence immunotherapy outcomes.

**Methods:** We collected peripheral blood mononuclear cells (PBMCs) from 73 ICI-treated NSCLC patients, conducted single-cell RNA sequencing, and called germline variants via SNP microarray. Determination of expression quantitative trait loci (eQTL) allows elucidating genetic interactions between germline variants and gene expression. Utilizing aggregation-based eQTL mapping and network analysis across eight blood cell types, we sought cell-type-specific and ICI-prognosis-dependent gene regulatory signatures.

**Results:** Our sc-eQTL analysis identified 3,616 blood- and 702 lung-cancer-specific eGenes across eight major clusters and treatment conditions, highlighting involvement of immune-related pathways. Network analysis revealed TBX21-EOMES regulons activity in CD8+ T cells and the enrichment of eQTLs in higher-centrality genes as predictive factors of ICI response.

**Conclusions:** Our findings suggest that in the circulating immune cells of NSCLC patients, transcriptomic regulation differs in a cell type- and treatment-specific manner. They further highlight the role of eQTL loci as broad controllers of ICI-prognosis-predicting gene networks. The predictive networks and identification of eQTL contributions can lead to deeper understanding and personalized ICI therapy response prediction based on germline variants.

## Supplemental tables for "Systemic CD8+ T cell effector signature predicts prognosis of lung cancer immunotherapy" (part 1 of 3)

### Sheet: Table S1
Table S1. Sample information
sample_id	age	sex	response_binarized	response	histology	smoking_history	pfs_censor	PFS	os_censor	OS
ID001	79.1	M	PR	SD	LUSC	2	1	489	1	489
ID002	48.7	M	PD	SD	LUAD	NA	1	113	1	445
ID003	82.6	M	PR	PR	LUAD	1	1	478	1	478
ID004	69.3	M	PD	PD	LUSC	1	1	68	1	467
ID005	81.5	M	PR	PR	LUAD	1	0	760	1	1089
ID006	40.5	F	PR	PR	LUSC	NA	0	2082	0	2082
ID007	59.8	M	PD	PD	LUAD	2	1	42	1	1106
ID008	76.1	M	PD	PD	LUAD	1	1	49	1	56
ID009	51.5	M	PR	PR	LUAD	NA	1	681	0	2647
ID010	63.6	M	PD	SD	LUAD	2	0	131	1	520
ID011	45.7	M	PD	PR	LUAD	NA	1	178	1	683
ID012	69.3	M	PR	PR	LUSC	2	1	257	1	369
ID013	48.9	M	PD	PD	LUSC	NA	1	90	1	219
ID014	70.8	M	PD	SD	LUSC	1	1	129	1	816
ID015	65.9	M	PD	PD	LUSC	2	1	41	1	82
ID016	70.1	M	PR	SD	LUSC	1	1	195	1	371
ID017	69.5	M	PD	PD	LUSC	2	1	81	1	283
ID018	61.2	M	PD	PD	LUSC	1	1	29	1	79
ID019	70.5	M	PR	PR	LUAD	2	1	1270	0	1871
ID020	61.6	M	PR	PR	LUAD	2	1	210	1	431
ID021	39.4	M	PR	PR	Others	NA	1	1510	1	1510
ID022	71.4	M	PD	PD	LUAD	1	1	87	0	1830
ID023	62.1	M	PR	PR	LUAD	2	1	1468	1	1513
ID024	58.8	M	PD	PD	LUSC	2	1	59	1	500
ID025	70	M	PR	PR	Others	1	1	709	1	1475
ID026	54.7	M	PR	PR	LUAD	NA	1	579	0	1875
ID027	69.6	M	PR	PR	Others	1	1	441	1	441
ID028	65.9	M	PR	PR	LUAD	1	0	1928	0	1928
ID029	57.1	M	PD	PD	LUAD	1	1	37	1	73
ID030	32.8	M	PR	SD	LUAD	NA	1	294	1	462
ID031	73.7	M	PD	SD	Others	0	1	91	1	1218
ID032	64.3	M	PD	PD	LUSC	1	1	37	0	1797
ID033	60.4	M	PR	PR	LUSC	1	0	1863	0	1863
ID034	62.2	M	PR	PR	LUSC	1	1	250	1	697
ID035	78.9	M	PR	CR	Others	2	1	1548	1	1609
ID036	53.8	M	PD	PR	LUAD	2	1	123	1	247
ID037	58.6	M	PD	PD	LUSC	2	1	35	1	246
ID038	55.2	M	PR	PR	LUAD	NA	1	1081	1	1328
ID039	70.5	M	PD	PD	LUSC	1	1	24	1	80
ID040	67.9	M	PD	PD	LUAD	1	1	28	1	334
ID041	73	M	PR	PR	LUSC	1	0	1785	0	1785
ID042	48.8	M	PR	PR	LUAD	NA	0	1365	1	1601
ID043	66.8	M	PD	PD	LUSC	1	1	42	1	265
ID044	63.7	M	PR	SD	LUSC	2	1	187	1	201
ID045	67.5	M	PD	PD	LUSC	2	1	35	1	117
ID046	60.7	M	PD	PD	LUSC	2	1	35	1	617
ID047	78.6	M	PD	PD	LUSC	1	1	43	1	239
ID048	77.1	M	PD	PD	LUSC	1	1	43	1	139
ID049	65	M	PR	PR	LUAD	2	0	1697	0	1697
ID050	63.6	F	PR	PR	LUAD	0	1	224	1	459
ID051	60.7	F	PD	PD	LUSC	0	1	77	1	1253
ID052	77.5	M	PD	PD	LUAD	1	1	35	1	90
ID053	67.9	M	PD	PD	LUAD	1	1	35	1	443
ID054	63.4	M	PD	PD	LUSC	2	1	56	1	438
ID055	60.2	M	PD	PD	LUAD	1	1	35	1	127
ID056	61.4	M	PR	SD	Others	1	1	255	1	302
ID057	71.5	M	PD	PD	LUAD	1	1	56	1	650
ID058	71.6	M	PD	PD	Others	1	1	35	1	205
ID059	67	M	PD	PD	LUAD	2	1	58	1	373
ID060	72.5	M	PD	PD	Others	1	1	58	1	144
ID061	63.4	M	PD	SD	LUSC	1	1	120	1	169
ID062	67.2	M	PD	PD	LUSC	2	1	70	1	120
ID063	82.2	M	PR	SD	LUSC	1	1	966	1	966
ID064	60.6	M	PR	PR	LUAD	2	1	181	1	403
ID065	59.3	F	PD	PD	LUAD	0	1	32	1	117
ID066	65.9	M	PR	SD	LUAD	2	1	446	1	446
ID067	55.8	M	PD	PD	LUAD	1	1	42	1	478
ID068	57.5	M	PD	PD	LUAD	2	1	34	1	47
ID069	72.6	M	PR	PR	LUSC	1	1	684	1	684
ID070	67.4	M	PD	PD	LUAD	1	1	21	1	73
ID071	64.4	M	PD	PD	LUAD	1	1	39	1	126
ID072	59.6	M	PD	PD	LUAD	1	1	51	1	198
ID073	51.7	M	PR	PR	LUSC	2	1	597	1	1113

### Sheet: Table S2
Table S2. Summary statistics of statistically significant eQTLs
phenotype_id	variant_id	condition	lfsr	PosteriorMean	PosteriorSD	start_distance	af	ma_samples	ma_count	pval_nominal	slope	slope_se
RPL11	chr1:23691734:C:T	Baseline_B	0.000329899	-0.134382	0.0578441	-8	0.5	55	73	2.4135e-05	-0.189766	0.0391708
LAPTM5	chr1:30750810:G:A	Baseline_B	0.0177105	0.356743	0.136415	-6964	0.294521	36	43	5.45098e-05	0.535446	0.11702
SSR2	chr1:156658925:C:A	Baseline_B	0.0360193	0.138318	0.0689307	637974	0.410959	44	60	0.319435	0.163378	0.161828
GAS5	chr1:173417031:A:G	Baseline_B	0.000179971	0.375319	0.0968617	-451851	0.260274	31	38	0.00745369	0.483157	0.170373
TMSB10	chr2:85361695:C:T	Baseline_B	0.0145296	-0.370307	0.117437	456039	0.438356	52	64	6.49465e-05	-0.527697	0.116812
IGKC	chr2:88105028:A:G	Baseline_B	0.00834208	-0.313091	0.130672	-752655	0.760274	34	35	9.17552e-05	-0.476338	0.108202
RPL31	chr2:100828072:C:CAGCAT	Baseline_B	0.00355043	-0.119088	0.0348603	-174157	0.294521	37	43	0.00980018	-0.272561	0.0999288
RPL37A	chr2:216508820:C:G	Baseline_B	0.00109305	0.33626	0.109679	9995	0.869863	19	19	0.0184906	0.395089	0.160111
ITM2C	chr2:230949045:G:C	Baseline_B	0.0151286	0.201002	0.0880091	84406	0.657534	42	50	0.000205115	0.277952	0.0672786
JCHAIN	chr4:71290222:A:C	Baseline_B	0.0399224	0.288527	0.167356	608405	0.109589	15	16	0.000122499	0.58589	0.136081
PPP3CA	chr4:101110938:T:C	Baseline_B	0.00268961	-0.516179	0.139024	-237340	0.0753425	11	11	2.14849e-06	-0.929708	0.165037
RPL34	chr4:107751354:G:GT	Baseline_B	0.0174454	-0.161403	0.0532109	-869215	0.0753425	11	11	0.56664	-0.0557256	0.0963555
RPS3A	chr4:151051394:G:A	Baseline_B	0	-0.771308	0.0631093	-48230	0.136986	19	20	1.25133e-13	-0.76699	0.0665932
HLA-A	chr6:29973654:G:A	Baseline_B	0.00234624	0.320247	0.111831	32394	0.328767	38	48	0.0609638	0.319064	0.164949
HLA-C	chr6:31299841:A:G	Baseline_B	9.08144e-07	0.483862	0.0804785	27711	0.239726	31	35	0.000737936	0.546048	0.148
HLA-B	chr6:31357907:C:A	Baseline_B	1.6574e-07	-0.79773	0.157813	-9160	0.157534	22	23	5.76329e-05	-1.14013	0.250182
HLA-DRB1	chr6:32554793:G:A	Baseline_B	2.35481e-17	0.631166	0.0784015	-35055	0.363014	44	53	5.35208e-10	0.702168	0.0836483
HLA-DQA1	chr6:32620608:T:A	Baseline_B	5.74794e-10	-0.586903	0.0948013	-7571	0.40411	45	59	9.76365e-08	-0.696088	0.104821
HLA-DQB1	chr6:32666407:A:G	Baseline_B	0.000527002	-0.493967	0.130239	-1976	0.636986	46	53	0.00380851	-0.445607	0.144031
HLA-DPB1	chr6:33056481:G:A	Baseline_B	1.71672e-08	0.388677	0.112564	-19509	0.273973	31	40	1.58371e-07	0.511399	0.0788927
HLA-DPA1	chr6:33021500:C:A	Baseline_B	8.83421e-05	0.346264	0.123801	-59275	0.561644	53	64	4.47494e-06	0.509689	0.0944758
EEF1A1	chr6:73542089:C:A	Baseline_B	0.0187875	0.196364	0.136519	16502	0.0547945	8	8	0.000185164	0.406526	0.0975804
RPS12	chr6:132174885:T:C	Baseline_B	9.30826e-05	0.208422	0.0423228	-639684	0.184932	25	27	5.81791e-06	0.223834	0.0421571
NT5C3A	chr7:33405823:G:T	Baseline_B	0.0257212	-0.424074	0.164462	343027	0.226027	31	33	2.97079e-05	-0.803484	0.168225
BLK	chr8:11480078:T:C	Baseline_B	0.00266178	-0.427806	0.117914	-6816	0.719178	37	41	0.00254063	-0.402501	0.124046
EEF1D	chr8:143192704:G:A	Baseline_B	0.0293059	0.0683646	0.0270379	-406837	0.40411	45	59	0.864116	0.0120017	0.0696298
RPL8	chr8:144761663:G:A	Baseline_B	1.82397e-17	0.472057	0.0561586	-30924	0.691781	36	45	1.01788e-09	0.497453	0.0608746
RPL12	chr9:127468235:A:G	Baseline_B	2.36139e-19	0.405676	0.0454648	16829	0.5	55	73	2.77782e-10	0.413428	0.0479424
DPP7	chr9:136252763:C:A	Baseline_B	0.00560151	0.287265	0.0998643	-865546	0.630137	45	54	0.144013	0.341111	0.228393
HNRNPF	chr10:44399134:G:C	Baseline_B	0.0293579	-0.215354	0.121839	989948	0.109589	14	16	0.285906	-0.310313	0.286469
RPLP2	chr11:824789:T:C	Baseline_B	1.36033e-06	-0.210214	0.0881343	14824	0.643836	42	52	7.12163e-06	-0.301329	0.0574651
LDHA	chr11:18855347:G:C	Baseline_B	0.0161474	0.247526	0.121495	460787	0.123288	16	18	0.136443	0.402617	0.264321
EEF1G	chr11:62405159:T:G	Baseline_B	0.0324123	-0.124561	0.0655402	-168927	0.369863	46	54	0.146378	-0.156082	0.10514
SF1	chr11:64739067:G:A	Baseline_B	0.00962928	-0.33822	0.13983	-39719	0.541096	55	67	0.0125596	-0.513954	0.195605
POU2AF1	chr11:110860870:A:C	Baseline_B	0.0437513	-0.230032	0.129657	-594760	0.431507	52	63	0.000391116	-0.388271	0.0992887
PFDN5	chr12:53773293:G:C	Baseline_B	0.00473141	-0.178837	0.133404	478002	0.636986	42	53	6.46793e-05	-0.465495	0.103011
RPS26	chr12:56042145:C:G	Baseline_B	0	-1.29967	0.0416401	794	0.808219	25	28	9.06176e-12	-1.44957	0.147028
IFNG-AS1	chr12:67996421:T:C	Baseline_B	0.000208672	0.551867	0.146479	6976	0.630137	46	54	0.000117592	0.803244	0.185972
BTG1	chr12:92145814:T:C	Baseline_B	0.00358975	-0.286202	0.103905	-32	0.424658	48	62	0.0106989	-0.380812	0.14144
ISCU	chr12:108557864:A:T	Baseline_B	1.77017e-05	-0.812379	0.177148	-4718	0.945205	8	8	0.00199935	-1.35452	0.406427
ERP29	chr12:112897926:G:T	Baseline_B	0.0206654	-0.128646	0.0509611	884578	0.438356	50	64	0.457028	-0.124483	0.165569
TPT1	chr13:45940527:C:T	Baseline_B	0.0467062	-0.0698398	0.0241964	599243	0.5	56	73	0.39761	0.0607389	0.0709492
FUT8	chr14:65372771:A:C	Baseline_B	0.0302649	-0.185285	0.0851773	-37821	0.623288	43	55	0.252279	-0.132731	0.114079
TCL1A	chr14:95387213:T:C	Baseline_B	0.0231569	-0.328287	0.161195	-326983	0.184932	23	27	0.000118807	-0.565925	0.131131
LINC00926	chr15:56603029:A:G	Baseline_B	0.0267347	0.429225	0.200314	-697336	0.178082	25	26	0.000575968	0.618333	0.163741
RPS27L	chr15:62634805:G:C	Baseline_B	0.00511486	0.374315	0.202844	-523216	0.294521	40	43	2.10211e-05	0.895012	0.183031
ISG20	chr15:87779830:C:A	Baseline_B	0.034622	0.277586	0.151228	-855840	0.335616	39	49	0.00021109	0.467387	0.113399
RPS2	chr16:1794589:T:C	Baseline_B	0.0379148	-0.0966155	0.0427303	-170252	0.520548	53	70	0.159527	-0.116933	0.081408
CORO7	chr16:4870660:T:C	Baseline_B	0.0441857	0.306173	0.169299	444955	0.226027	29	33	0.000127852	0.580459	0.135271
RPS15A	chr16:19498580:T:C	Baseline_B	0.000163172	0.192227	0.0411192	708197	0.452055	48	66	1.11158e-05	0.201817	0.0395838
TUFM	chr16:28499216:A:G	Baseline_B	0.00654506	0.359852	0.131635	-347132	0.308219	39	45	0.300556	0.217258	0.206843
C16orf74	chr16:85987090:T:C	Baseline_B	0.00526474	0.568176	0.190296	235961	0.232877	33	34	3.22256e-06	1.05137	0.191101
CYBA	chr16:88642676:C:T	Baseline_B	0.000451866	-0.440298	0.0895805	-8407	0.808219	27	28	0.226751	-0.208201	0.169297
SNHG29	chr17:16968763:A:G	Baseline_B	0.000111635	0.458052	0.127938	529996	0.424658	50	62	1.51404e-06	0.670717	0.116708
RPL23A	chr17:28625411:TTC:T	Baseline_B	0.000870094	-0.292855	0.0966853	-94574	0.171233	24	25	2.29751e-05	-0.370123	0.0761451
RPL23	chr17:38994252:G:T	Baseline_B	0.0345674	0.2446	0.133881	140488	0.917808	12	12	0.267642	0.229663	0.203975
NME2	chr17:51162676:C:A	Baseline_B	0.0171883	-0.293375	0.123863	-2759	0.438356	48	64	0.113768	-0.3016	0.18607
DDX5	chr17:64483156:A:C	Baseline_B	0.000536425	-0.224227	0.0316846	-25043	0.363014	42	53	0.224988	-0.138813	0.112439
NDUFV2	chr18:8796741:A:G	Baseline_B	0.00312094	-0.253567	0.152191	-305889	0.582192	49	61	4.37666e-05	-0.597639	0.128569
RPL17	chr18:49974466:G:A	Baseline_B	0.0295931	0.237492	0.091848	481958	0.30137	39	44	0.000242136	0.295947	0.0726268
RPS28	chr19:7528703:C:T	Baseline_B	0.0183027	0.0675918	0.0190951	-792455	0.157534	21	23	0.532417	0.0334926	0.0531296
RPL18A	chr19:17875751:C:T	Baseline_B	0.000163425	-0.269121	0.0436501	15841	0.280822	36	41	0.0193983	-0.178042	0.0727472
FXYD5	chr19:35186901:T:G	Baseline_B	1.66181e-07	-0.542786	0.108799	32171	0.650685	41	51	1.03636e-06	-0.696987	0.118735
RPS16	chr19:39427121:G:A	Baseline_B	0.0145871	0.147806	0.0696542	-8828	0.59589	50	59	0.0245591	0.163309	0.0695897
CD79A	chr19:41774383:T:A	Baseline_B	0.000959794	-0.28716	0.073205	-102896	0.465753	47	68	2.1168e-05	-0.335711	0.0686855
SNRPD2	chr19:45687273:A:G	Baseline_B	1.45221e-05	-0.694419	0.171189	-5296	0.10274	13	15	0.000557116	-1.17652	0.3106
CD37	chr19:49451898:G:C	Baseline_B	0.00143363	0.342915	0.0822839	116727	0.328767	40	48	1.56835e-05	0.423774	0.0849938
RPL13A	chr19:49137037:C:T	Baseline_B	0.0223549	0.184164	0.112421	-350473	0.246575	32	36	0.000121209	0.304622	0.0706945
RPL28	chr19:55378434:C:T	Baseline_B	1.92425e-07	-0.303649	0.059567	-7498	0.130137	19	19	3.99018e-05	-0.304386	0.0650543
RPS5	chr19:57553157:A:G	Baseline_B	0.000710429	-0.181247	0.0391096	-833243	0.116438	17	17	0.151235	-0.186589	0.127248
ZBP1	chr20:57586679:G:A	Baseline_B	0.00125502	-0.460997	0.132675	-33897	0.226027	29	33	8.85386e-06	-0.667378	0.129019
PPDPF	chr20:63504242:C:T	Baseline_B	6.30562e-09	0.627651	0.0945433	-16523	0.369863	43	54	9.76905e-05	0.577119	0.131722
RPL3	chr22:38962032:A:C	Baseline_B	0.00109324	0.221498	0.0597572	-358357	0.39726	46	58	3.01047e-05	0.255903	0.0536273
SMDT1	chr22:42110077:C:G	Baseline_B	3.33067e-16	-1.04118	0.0795444	30386	0.150685	19	22	2.15047e-07	-1.08609	0.170175
CDC42	chr1:22099694:C:A	Baseline_B	0.0331194	-0.224778	0.122798	47067	0.30137	37	44	0.973704	-0.00465892	0.14036
RAB29	chr1:206474044:T:G	Baseline_B	0.0477935	-0.268278	0.183776	698562	0.171233	24	25	0.0220865	-0.753911	0.315141
TAP2	chr6:32779751:G:A	Baseline_B	0.00959693	0.270143	0.111883	-58988	0.732877	31	39	0.294687	0.162355	0.152677
BRD2	chr6:32830506:T:C	Baseline_B	0.0491629	0.435962	0.189408	-138088	0.0958904	14	14	1.41405e-05	0.999382	0.199087
SYNE1	chr6:152595436:C:T	Baseline_B	0.04964	0.171509	0.0898228	-42365	0.472603	51	69	0.111581	0.230509	0.141318
TMED4	chr7:44567172:G:T	Baseline_B	0.007925	-0.344849	0.126133	-15115	0.431507	47	63	0.360254	-0.208466	0.224955
JMJD1C	chr10:64032183:G:A	Baseline_B	0.023141	0.440825	0.157843	510333	0.164384	21	24	1.88416e-05	0.825983	0.167684
NDUFC2	chr11:78038016:T:C	Baseline_B	0.0376945	0.254675	0.141314	-41846	0.424658	48	62	0.211543	0.23575	0.185344
FLI1	chr11:129407419:C:T	Baseline_B	0.0320491	0.128518	0.0517568	720884	0.561644	50	64	0.884789	0.0193168	0.132368
SLC25A3	chr12:99578468:G:C	Baseline_B	0.0174965	0.307301	0.152249	984877	0.253425	31	37	0.0249585	0.510923	0.218364
EXOSC8	chr13:36665486:A:G	Baseline_B	0.0150614	-0.438484	0.176233	-333330	0.0684932	10	10	0.212881	-0.534693	0.421629
DUT	chr15:48348148:A:C	Baseline_B	0.0068019	0.280615	0.124492	17137	0.554795	50	65	0.0111374	0.579859	0.216672
FLOT2	chr17:29218099:A:G	Baseline_B	0.0277445	0.296882	0.182902	320366	0.876712	17	18	0.00023292	0.666924	0.163137
NDUFS7	chr19:2366244:G:T	Baseline_B	0.0127421	0.285763	0.131416	982717	0.280822	35	41	0.0375106	0.434509	0.201165
ICAM3	chr19:10468798:T:G	Baseline_B	0.0292924	-0.215076	0.130435	129137	0.472603	50	69	0.0179623	-0.391718	0.157967
CPNE1	chr20:35608232:GCT:G	Baseline_B	1.83988e-06	-1.11109	0.135966	-56724	0.0890411	12	13	0.0615726	-0.968063	0.501703
ST13	chr22:41331256:T:A	Baseline_B	0.00288043	0.588295	0.227713	474617	0.0753425	11	11	3.52979e-06	1.42978	0.261289
OXCT1	chr5:42674373:A:G	Baseline_B	0.0328595	0.406454	0.173972	803948	0.315068	39	46	2.99148e-05	0.80873	0.169404
LTA4H	chr12:96012725:G:A	Baseline_B	0.0120957	-0.311416	0.141261	-30795	0.363014	47	53	0.00188504	-0.583804	0.174051
ARHGAP24	chr4:85577490:T:C	Baseline_B	0.015992	-0.475197	0.165077	102340	0.794521	27	30	8.9523e-06	-0.934792	0.180842
TBCK	chr4:107201604:C:T	Baseline_B	0.00293107	0.439218	0.108036	884921	0.328767	35	48	1.2025e-05	0.629478	0.124089
TBC1D9	chr4:140645730:C:T	Baseline_B	0.0228091	-0.39494	0.142694	-110655	0.294521	36	43	5.27045e-05	-0.633464	0.138104
HLA-DMB	chr6:33082202:A:G	Baseline_B	0.0125639	0.276592	0.092522	141174	0.513699	54	71	0.000117974	0.342941	0.0794198
FCRL1	chr1:157484220:A:G	Baseline_B	0.0274258	0.477142	0.220658	-335900	0.123288	16	18	8.36352e-05	0.747305	0.168568
RPL11	chr1:23691734:C:T	Baseline_CD4	7.65854e-09	-0.230399	0.0535571	-8	0.5	55	73	2.14715e-06	-0.284313	0.050468
RSRP1	chr1:24695082:C:T	Baseline_CD4	0.00716953	0.403886	0.153753	-643131	0.931507	10	10	0.261638	0.428573	0.3758
CD52	chr1:26354172:C:T	Baseline_CD4	0.0043617	0.136791	0.0664032	36214	0.5	49	73	0.00707719	0.280175	0.0980946
YBX1	chr1:42903634:C:T	Baseline_CD4	0.0225246	-0.115092	0.0619214	221216	0.273973	37	40	0.252507	-0.189695	0.163117
RPS8	chr1:44161811:C:T	Baseline_CD4	0.0025529	0.127276	0.0498517	-613440	0.931507	10	10	0.00171036	0.32354	0.0954519
NRDC	chr1:51790687:A:G	Baseline_CD4	0.0362628	0.149716	0.0913492	-88118	0.0821918	12	12	0.231455	0.328525	0.269907
TUT4	chr1:53480971:A:G	Baseline_CD4	0.0223906	0.111588	0.0586898	927484	0.342466	42	50	0.630379	0.0910731	0.18765
CAPZA1	chr1:112468186:A:G	Baseline_CD4	0.00315323	-0.167437	0.054039	-151619	0.431507	47	63	0.54991	-0.0884834	0.146599
SSR2	chr1:156658925:C:A	Baseline_CD4	0.00351405	0.203876	0.147982	637974	0.410959	44	60	4.79941e-05	0.725895	0.157192
SLAMF1	chr1:159857432:A:G	Baseline_CD4	0.0190115	-0.196941	0.110416	-789612	0.815068	25	27	0.204434	-0.295399	0.228557
GAS5	chr1:173417031:A:G	Baseline_CD4	0.000333888	0.372118	0.0995947	-451851	0.260274	31	38	0.0157142	0.469429	0.185143
OST4	chr2:26489537:G:C	Baseline_CD4	0.0465661	-0.190113	0.129946	-582117	0.0547945	8	8	0.0988283	-0.412096	0.243213
RPL31	chr2:100828072:C:CAGCAT	Baseline_CD4	0.00479551	-0.118608	0.0341514	-174157	0.294521	37	43	0.633279	-0.0786861	0.163517
GCC2	chr2:108534717:T:G	Baseline_CD4	7.53429e-07	0.721697	0.184089	85610	0.910959	13	13	2.30617e-06	1.3311	0.237259
ACTR3	chr2:114427544:C:T	Baseline_CD4	0.000962846	0.187461	0.0782682	537481	0.390411	49	57	0.000249398	0.518718	0.127611
RPL37A	chr2:216508820:C:G	Baseline_CD4	1.34035e-07	0.475944	0.100993	9995	0.869863	19	19	7.4744e-06	0.617107	0.11804
ARPC2	chr2:218255532:C:T	Baseline_CD4	0.00510691	-0.121038	0.0507888	38391	0.575342	49	62	0.0132961	-0.426054	0.163598
LRRFIP1	chr2:237912248:A:G	Baseline_CD4	0.0493045	0.181754	0.132591	284661	0.10274	15	15	0.0367709	0.493459	0.227511
TMA7	chr3:48447994:A:G	Baseline_CD4	0.00903964	-0.105109	0.0380348	7737	0.60274	45	58	0.397707	-0.13684	0.159876
SUCLG2	chr3:66777041:G:C	Baseline_CD4	0.0484122	-0.145673	0.0898733	-877571	0.267123	37	39	0.811776	0.0544586	0.227014
MBNL1	chr3:151611193:A:T	Baseline_CD4	0.042398	-0.127011	0.0961541	-632635	0.493151	50	72	0.000262915	-0.424018	0.104778
SSR3	chr3:156092742:G:A	Baseline_CD4	0.0124157	-0.187836	0.0928981	-462407	0.732877	38	39	0.0579858	-0.313992	0.160344
ACAP2	chr3:194704581:A:T	Baseline_CD4	0.0173115	0.119486	0.0580024	-738463	0.191781	27	28	0.0145438	0.537714	0.209434
UBE2K	chr4:38986967:G:A	Baseline_CD4	0.0350442	-0.096854	0.0526696	-711142	0.383562	45	56	0.448937	-0.152132	0.198724
AFF1	chr4:87275703:A:T	Baseline_CD4	0.0263704	-0.162716	0.0739234	340701	0.335616	39	49	0.957192	-0.00896755	0.165902
MANBA	chr4:102753951:G:C	Baseline_CD4	0.0458591	-0.330685	0.165752	-7043	0.342466	41	50	0.000714094	-0.544552	0.147134
UBE2D3	chr4:103011399:C:T	Baseline_CD4	0.0120691	-0.132929	0.0616963	142503	0.465753	51	68	0.310346	-0.182176	0.177042
RPL34	chr4:107751354:G:GT	Baseline_CD4	3.65575e-06	-0.205115	0.0871245	-869215	0.0753425	11	11	9.41713e-05	-0.476715	0.108502
RPS3A	chr4:151051394:G:A	Baseline_CD4	0	-1.14414	0.0597215	-48230	0.136986	19	20	2.22701e-20	-1.1853	0.0622628
RPL37	chr5:40922102:T:C	Baseline_CD4	0.0493881	0.0508201	0.0315307	86880	0.212329	27	31	0.099227	0.128276	0.0757995
BTF3	chr5:72897021:C:CT	Baseline_CD4	0.00259702	0.44908	0.165362	-601387	0.0684932	10	10	0.00357684	0.806856	0.258821
HINT1	chr5:130537966:C:T	Baseline_CD4	0.012748	0.114784	0.0496472	-686502	0.417808	52	61	0.0664489	0.306038	0.161687
UQCRQ	chr5:132970961:G:C	Baseline_CD4	0.0136837	-0.238611	0.114632	104331	0.157534	22	23	0.0576214	-0.478597	0.244028
SAR1B	chr5:133874376:G:C	Baseline_CD4	0.0288505	-0.149521	0.0911284	-774895	0.609589	49	57	0.10392	-0.305551	0.183144
PAIP2	chr5:138512020:G:A	Baseline_CD4	0.037245	0.259025	0.147249	-829567	0.157534	23	23	0.788354	0.0749067	0.276965
RPS14	chr5:151104099:C:T	Baseline_CD4	0.0432149	-0.0513795	0.0302022	654360	0.349315	42	51	0.384216	-0.0632475	0.0717987
MAT2B	chr5:163879198:C:T	Baseline_CD4	0.0279039	0.138213	0.0751375	376084	0.157534	21	23	0.0548838	0.367871	0.185389
NPM1	chr5:170572587:A:G	Baseline_CD4	0.00595663	-0.23337	0.162013	-814529	0.424658	48	62	1.60014e-05	-0.503328	0.101083
HLA-A	chr6:29973654:G:A	Baseline_CD4	0.0491371	0.145158	0.0871977	32394	0.328767	38	48	0.622896	0.0512367	0.103296
HLA-E	chr6:31472237:C:A	Baseline_CD4	0.0147799	0.104081	0.049195	982728	0.458904	55	67	0.187784	0.174217	0.129754
HLA-C	chr6:31299841:A:G	Baseline_CD4	3.57495e-13	0.580829	0.140312	27711	0.239726	31	35	3.26737e-08	0.90464	0.129205
HLA-B	chr6:31357907:C:A	Baseline_CD4	1.10056e-12	-0.885748	0.12878	-9160	0.157534	22	23	5.13966e-08	-1.10056	0.160623
CLIC1	chr6:32658274:G:C	Baseline_CD4	0.0402797	-0.336014	0.255021	918511	0.10274	14	15	2.02101e-05	-0.982389	0.200371
GPSM3	chr6:31379367:G:A	Baseline_CD4	0.0191913	0.428345	0.202063	-816156	0.321918	42	47	1.52133e-05	0.735246	0.14717
PHIP	chr6:79873757:G:A	Baseline_CD4	0.032249	0.0925831	0.059203	795470	0.308219	35	45	0.188744	0.193766	0.144635
PNRC1	chr6:88314148:TA:T	Baseline_CD4	0.00705216	0.210722	0.110531	-766603	0.0616438	9	9	0.0212649	0.430521	0.178753
ELMO1	chr7:38303153:A:C	Baseline_CD4	3.1968e-05	0.608325	0.111022	853930	0.164384	22	24	5.78415e-07	0.737077	0.121636
PPIA	chr7:44769674:A:G	Baseline_CD4	0.000927976	0.198997	0.0924608	-27006	0.746575	32	37	0.000963691	0.57735	0.160586
ARPC1B	chr7:99371659:A:G	Baseline_CD4	3.22118e-06	-0.431911	0.0977334	-2590	0.308219	38	45	0.000567606	-0.606968	0.160514
PRKDC	chr8:48790494:C:G	Baseline_CD4	0.00744183	-0.449415	0.129494	830316	0.273973	32	40	1.88195e-05	-0.56816	0.115334
TCEA1	chr8:54485665:T:G	Baseline_CD4	0.046045	-0.124149	0.0755716	463209	0.527397	53	69	0.0375645	-0.267842	0.12404
RPS20	chr8:55147465:T:C	Baseline_CD4	0.0474954	0.0803024	0.0489752	-927045	0.191781	24	28	0.225386	0.13095	0.106162
DECR1	chr8:90504107:A:T	Baseline_CD4	0.0234003	0.41611	0.216804	502702	0.452055	51	66	2.45843e-05	0.706436	0.146003
PABPC1	chr8:101600071:G:C	Baseline_CD4	1.25711e-06	0.219449	0.0531075	877262	0.410959	48	60	0.000218716	0.341402	0.0830757
YWHAZ	chr8:101679703:T:C	Baseline_CD4	0.0103732	0.11675	0.0481745	726315	0.383562	49	56	0.48876	0.0999931	0.142958
TRAPPC9	chr8:140561817:T:G	Baseline_CD4	0.039366	-0.0953082	0.0502388	103238	0.328767	40	48	0.230511	-0.179911	0.147505
EEF1D	chr8:143192704:G:A	Baseline_CD4	0.0271403	0.0686583	0.0268011	-406837	0.40411	45	59	0.650129	0.0493154	0.107816
VPS28	chr8:144415944:C:T	Baseline_CD4	0.0257122	0.254937	0.130041	-12619	0.424658	48	62	0.209692	0.261299	0.20458
RPL8	chr8:144761663:G:A	Baseline_CD4	1.62351e-13	0.424743	0.0582846	-30924	0.691781	36	45	4.38722e-08	0.438811	0.063558
SECISBP2	chr9:89154844:G:A	Baseline_CD4	0.0471761	-0.117948	0.0671029	-163656	0.328767	42	48	0.64156	-0.0871542	0.185641
RPL35	chr9:124066235:G:A	Baseline_CD4	0.0241021	0.089556	0.0468302	-795746	0.123288	17	18	0.0667627	0.259278	0.137148
RPL12	chr9:127468235:A:G	Baseline_CD4	5.285e-18	0.513861	0.0600673	16829	0.5	55	73	5.27028e-10	0.553319	0.0658742
DPP7	chr9:136252763:C:A	Baseline_CD4	0.00253396	0.286935	0.0909588	-865546	0.630137	45	54	0.0658204	0.306202	0.161381
VIM	chr10:17037752:G:C	Baseline_CD4	0.0141275	-0.30763	0.143376	-190489	0.280822	33	41	3.16495e-05	-0.454443	0.0955636
EPC1	chr10:32265898:TA:T	Baseline_CD4	0.001238	0.20226	0.076704	-112900	0.239726	32	35	0.0215627	0.395955	0.164807
HNRNPF	chr10:44399134:G:C	Baseline_CD4	0.0184719	-0.220931	0.116289	989948	0.109589	14	16	0.117532	-0.336043	0.20955
ADK	chr10:74105307:G:A	Baseline_CD4	0.0145758	-0.127264	0.0617276	-45895	0.267123	31	39	0.316303	-0.195027	0.191913
RPLP2	chr11:824789:T:C	Baseline_CD4	0.000467304	-0.207037	0.0996663	14824	0.643836	42	52	0.00218769	-0.349982	0.106061
LDHA	chr11:18855347:G:C	Baseline_CD4	0.0134205	0.250197	0.119852	460787	0.123288	16	18	0.0882223	0.401834	0.229307
CD82	chr11:43927020:C:T	Baseline_CD4	0.030896	0.201216	0.124268	-637407	0.89726	14	15	0.0336964	0.5268	0.238581
CYB561A3	chr11:60786083:C:T	Baseline_CD4	0.0160297	-0.356154	0.206359	-576200	0.109589	14	16	8.1486e-05	-0.919191	0.206935
EEF1G	chr11:62405159:T:G	Baseline_CD4	0.032067	-0.127594	0.0707836	-168927	0.369863	46	54	0.277641	-0.154619	0.140268
SF1	chr11:64739067:G:A	Baseline_CD4	0.00130654	-0.329139	0.111636	-39719	0.541096	55	67	0.0145753	-0.431125	0.167977
FAU	chr11:64232057:C:T	Baseline_CD4	0.0393133	-0.0553964	0.0330615	-890120	0.520548	54	70	0.0196391	-0.192351	0.0787615
UCP2	chr11:73969018:G:A	Baseline_CD4	0.0418791	0.248152	0.142102	-13825	0.458904	52	67	0.55579	0.109532	0.184192
RPS3	chr11:75536771:T:A	Baseline_CD4	0.020318	-0.0626666	0.0301983	137256	0.19863	25	29	0.59385	-0.0405122	0.0752937
SRPRA	chr11:125912301:T:C	Baseline_CD4	0.00746614	-0.413132	0.111245	-356843	0.643836	45	52	3.42272e-05	-0.482459	0.102009
SINHCAF	chr12:30995252:G:A	Baseline_CD4	0.0281697	-0.515959	0.215	-331806	0.363014	42	53	3.33144e-05	-0.807073	0.170323
ATP5MC2	chr12:54092917:T:A	Baseline_CD4	0.0312586	0.122156	0.0732604	415509	0.178082	25	26	0.102679	0.401926	0.240012
RPS26	chr12:56042145:C:G	Baseline_CD4	1.803e-13	-1.29958	0.0418482	794	0.808219	25	28	0.277512	-0.511555	0.463948
RPL41	chr12:55867391:C:T	Baseline_CD4	0.0089575	0.140705	0.059256	-249199	0.0890411	12	13	6.68503e-05	0.187021	0.0414874
PTGES3	chr12:57241276:G:A	Baseline_CD4	0.00892834	-0.24956	0.104452	552868	0.39726	47	58	0.00651734	-0.398533	0.137982
NACA	chr12:57544782:A:G	Baseline_CD4	0.00757841	-0.101411	0.0457365	813154	0.438356	52	64	0.00316629	-0.230334	0.0728198
BTG1	chr12:92145814:T:C	Baseline_CD4	0.00526971	-0.239422	0.0878708	-32	0.424658	48	62	0.0650279	-0.248069	0.13034
ISCU	chr12:108557864:A:T	Baseline_CD4	7.02225e-07	-0.89905	0.191935	-4718	0.945205	8	8	4.21997e-06	-1.80475	0.33335
ERP29	chr12:112897926:G:T	Baseline_CD4	0.0137084	-0.131939	0.0518361	884578	0.438356	50	64	0.113375	-0.288273	0.177648
RPLP0	chr12:120623400:A:G	Baseline_CD4	0.0453111	-0.0672765	0.0397425	422165	0.417808	49	61	0.190998	-0.148531	0.111449
RSRC2	chr12:122517596:C:T	Baseline_CD4	6.95308e-08	-0.768019	0.0899383	-9404	0.89726	14	15	0.00126399	-0.782784	0.223744
UBC	chr12:124283241:T:C	Baseline_CD4	0.00173572	-0.153121	0.0558196	-634127	0.164384	22	24	0.0422717	-0.263511	0.125143
RPL21	chr13:27367680:C:T	Baseline_CD4	0.0210459	-0.232567	0.161386	116318	0.0890411	13	13	5.92478e-05	-0.454895	0.10002
TPT1	chr13:45940527:C:T	Baseline_CD4	0.0435564	-0.0701178	0.0234616	599243	0.5	56	73	0.489509	-0.0423739	0.0606862
OXA1L	chr14:21871116:A:G	Baseline_CD4	0.000329241	-0.555899	0.141957	-895406	0.184932	27	27	1.47768e-06	-0.774954	0.13466
NFKBIA	chr14:36211879:A:G	Baseline_CD4	0.0404629	0.106912	0.0566789	807130	0.267123	33	39	0.163804	0.257649	0.181263
RPL36AL	chr14:49545607:C:T	Baseline_CD4	4.3273e-08	0.832271	0.160112	-75019	0.123288	17	18	1.06437e-05	1.22632	0.23986
FUT8	chr14:65372771:A:C	Baseline_CD4	0.0140414	-0.202489	0.081658	-37821	0.623288	43	55	0.337587	-0.150551	0.154904
SIPA1L1	chr14:71538677:G:A	Baseline_CD4	0.0414969	0.127907	0.0795831	218228	0.191781	28	28	0.696156	0.0945679	0.240229
YLPM1	chr14:74283066:C:T	Baseline_CD4	0.0419616	-0.147919	0.116387	-480250	0.308219	37	45	0.0350289	-0.417025	0.190359
FOXN3	chr14:89149479:GGTT:G	Baseline_CD4	0.0390741	-0.112422	0.062772	-469670	0.212329	26	31	0.581998	-0.0844103	0.151957
DDX24	chr14:94754801:T:G	Baseline_CD4	0.00155968	0.595142	0.129846	673599	0.349315	41	51	5.81648e-06	0.759124	0.142972
SRP14	chr15:40319461:C:CT	Baseline_CD4	0.0188523	0.220453	0.125298	280280	0.109589	15	16	0.044968	0.471159	0.226813
B2M	chr15:43986800:G:GT	Baseline_CD4	0.00980932	0.0642768	0.0269263	-724558	0.0958904	14	14	0.885024	0.0118211	0.0811706
USP3	chr15:62958112:T:C	Baseline_CD4	0.0105705	0.143543	0.062568	-546399	0.80137	26	29	0.313064	0.235622	0.230291
RPL4	chr15:67177870:A:G	Baseline_CD4	0.000801585	-0.153048	0.0632445	653338	0.465753	54	68	0.00084657	-0.412565	0.113307
RPS17	chr15:82164512:C:T	Baseline_CD4	1.88571e-06	-0.450557	0.154119	-375947	0.273973	35	40	6.84096e-06	-0.749137	0.142509
RPS2	chr16:1794589:T:C	Baseline_CD4	0.000363812	-0.111531	0.0264593	-170252	0.520548	53	70	0.0504891	-0.154861	0.0765297
ATP6V0C	chr16:3506484:C:T	Baseline_CD4	0.042549	-0.278522	0.186584	992532	0.184932	24	27	6.94758e-05	-0.549825	0.122317
TUFM	chr16:28499216:A:G	Baseline_CD4	0.0023656	0.369882	0.123273	-347132	0.308219	39	45	0.153164	0.274144	0.187865
SEPTIN1	chr16:30499250:C:T	Baseline_CD4	0.014719	0.168909	0.0941993	103259	0.664384	44	49	0.0445701	0.335816	0.161342
ARL2BP	chr16:58077468:AAACAAC:A	Baseline_CD4	0.028272	-0.116795	0.0627112	832209	0.390411	44	57	0.698269	-0.0673527	0.172358
CYBA	chr16:88642676:C:T	Baseline_CD4	0.000149774	-0.467831	0.0812001	-8407	0.808219	27	28	0.0888351	-0.420281	0.240315
GABARAP	chr17:6287690:C:T	Baseline_CD4	0.000127871	0.266749	0.0990283	-954759	0.280822	36	41	0.00154386	0.503269	0.14687
PIK3R5	chr17:8040730:G:A	Baseline_CD4	0.000297033	-0.459355	0.0952037	-924982	0.445205	48	65	2.46446e-06	-0.542727	0.0971104
UBB	chr17:15725105:C:T	Baseline_CD4	0.00913626	-0.128125	0.0921059	-655693	0.294521	38	43	7.50738e-05	-0.52498	0.117464
RPL23A	chr17:28625411:TTC:T	Baseline_CD4	0.00101395	-0.337907	0.109622	-94574	0.171233	24	25	9.60032e-05	-0.51433	0.117235
RPL23	chr17:38994252:G:T	Baseline_CD4	0.00525202	0.297233	0.134928	140488	0.917808	12	12	0.032273	0.528862	0.237451
KRT10	chr17:40870815:C:G	Baseline_CD4	1.65432e-05	0.483117	0.117341	48201	0.630137	44	54	0.000523903	0.613726	0.161113
NME2	chr17:51162676:C:A	Baseline_CD4	0.00401137	-0.297835	0.102759	-2759	0.438356	48	64	0.0934624	-0.2854	0.165637
DDX5	chr17:64483156:A:C	Baseline_CD4	1.26525e-09	-0.226685	0.0302815	-25043	0.363014	42	53	1.10068e-05	-0.294045	0.0576367
SRSF2	chr17:76730689:C:T	Baseline_CD4	0	-0.63403	0.0640921	-6644	0.527397	49	69	3.41442e-12	-0.681133	0.0666127
ACTG1	chr17:80864196:A:G	Baseline_CD4	0.0168971	-0.110687	0.0498439	-659651	0.321918	41	47	0.306943	-0.217896	0.21025
BCL2	chr18:62839725:A:T	Baseline_CD4	0.0235175	-0.138791	0.0729252	-480403	0.39726	47	58	0.109988	-0.191084	0.116607
CIRBP	chr19:301355:CAG:C	Baseline_CD4	0.0315458	0.225753	0.177939	-958029	0.10274	14	15	0.000107169	1.01221	0.232676
MRPL54	chr19:3763120:A:G	Baseline_CD4	0.0108009	0.242614	0.115705	438	0.726027	36	40	0.0457131	0.485172	0.234415
RPL36	chr19:6044714:C:T	Baseline_CD4	0.002199	-0.145155	0.0525755	369767	0.0616438	9	9	0.0788083	-0.267217	0.147715
RPS28	chr19:7528703:C:T	Baseline_CD4	0.0161116	0.0678108	0.0185837	-792455	0.157534	21	23	0.0633314	0.0718406	0.0374949
ILF3	chr19:9673652:C:G	Baseline_CD4	0.0469991	-0.206829	0.152748	-980652	0.0684932	10	10	0.0514935	-0.537678	0.266927
BRD4	chr19:15467197:T:G	Baseline_CD4	0.0465022	0.213416	0.142224	134652	0.0753425	11	11	0.466628	0.273374	0.37154
RPL18A	chr19:17875751:C:T	Baseline_CD4	4.95021e-08	-0.289772	0.0366337	15841	0.280822	36	41	3.87067e-05	-0.34989	0.0746194
ARHGEF1	chr19:41467755:A:C	Baseline_CD4	0.0188943	0.0982886	0.0480771	-415418	0.534247	51	68	0.0235942	0.31314	0.132462
SNRPD2	chr19:45687273:A:G	Baseline_CD4	1.51674e-05	-0.648448	0.158541	-5296	0.10274	13	15	0.00108244	-0.9258	0.260497
NOP53	chr19:48056592:G:A	Baseline_CD4	0.0233947	0.211401	0.174122	311046	0.89726	15	15	4.75269e-05	1.04972	0.227158
RPS9	chr19:54211861:G:A	Baseline_CD4	0.000299104	-0.12884	0.0399153	11052	0.712329	34	42	0.111348	-0.145133	0.0889168
RPL28	chr19:55378434:C:T	Baseline_CD4	3.09563e-07	-0.388115	0.0780044	-7498	0.130137	19	19	3.42538e-05	-0.430034	0.0909291
RPS5	chr19:57553157:A:G	Baseline_CD4	0.000834393	-0.181088	0.0391384	-833243	0.116438	17	17	0.190297	-0.170743	0.127909
YWHAB	chr20:44800312:C:T	Baseline_CD4	0.0155863	-0.52601	0.283888	-85390	0.10274	15	15	2.36242e-06	-1.22258	0.218221
STK4	chr20:44646360:T:C	Baseline_CD4	0.0269582	-0.121352	0.0666073	-320134	0.60274	45	58	0.0924473	-0.367103	0.212368
PPDPF	chr20:63504242:C:T	Baseline_CD4	3.56701e-09	0.738266	0.12293	-16523	0.369863	43	54	3.73117e-05	0.914589	0.194547
SMDT1	chr22:42110077:C:G	Baseline_CD4	0	-1.09255	0.117144	30386	0.150685	19	22	3.09391e-10	-1.46534	0.170674
TRABD	chr22:50543513:C:T	Baseline_CD4	0.00583713	0.506711	0.132564	357600	0.815068	25	27	1.74215e-05	0.638675	0.128986
TARDBP	chr1:10606460:T:G	Baseline_CD4	0.0198125	-0.216055	0.124317	-405884	0.712329	36	42	0.162731	-0.292509	0.20525
DDOST	chr1:20650507:A:C	Baseline_CD4	0.000200253	-0.275665	0.0777729	-11037	0.376712	44	55	0.0201139	-0.304028	0.125007
CDC42	chr1:22099694:C:A	Baseline_CD4	0.000535241	-0.436445	0.127585	47067	0.30137	37	44	0.0506977	-0.377858	0.186909
TMEM50A	chr1:24897830:T:C	Baseline_CD4	0.00638144	-0.156071	0.0564058	-440487	0.191781	26	28	0.301096	-0.229123	0.218387
LDLRAP1	chr1:25559037:G:A	Baseline_CD4	0.000163552	-0.443446	0.0933292	15431	0.431507	49	63	1.22046e-05	-0.515052	0.101629
RPA2	chr1:27890112:G:A	Baseline_CD4	1.79193e-07	-0.535762	0.133067	-24634	0.479452	53	70	7.17859e-06	-0.855781	0.163283
EPB41	chr1:29403277:C:T	Baseline_CD4	0.0284634	-0.530238	0.278085	516186	0.910959	12	13	9.1937e-06	-1.10226	0.213599
LCK	chr1:31775626:G:A	Baseline_CD4	0.0273674	0.127594	0.0740387	-475618	0.157534	21	23	0.132027	0.279987	0.181675
NDUFS5	chr1:39051435:G:A	Baseline_CD4	0.0379464	-0.258786	0.150256	25117	0.458904	53	67	0.0518242	-0.448735	0.223105
HIVEP3	chr1:41902668:G:C	Baseline_CD4	0.000103452	-0.506547	0.150068	-133257	0.458904	54	67	0.000165977	-0.795408	0.189244
FOXJ3	chr1:42094492:T:C	Baseline_CD4	0.00496108	-0.504902	0.173178	-241385	0.356164	42	52	1.07899e-05	-0.720504	0.141049
NASP	chr1:45309006:C:T	Baseline_CD4	0.0157429	-0.479348	0.162975	-274840	0.328767	41	48	2.71039e-05	-0.661591	0.137647
CMPK1	chr1:47539104:C:T	Baseline_CD4	0.003637	0.38518	0.124372	205314	0.10274	15	15	1.3239e-05	0.495718	0.0983299
ECHDC2	chr1:52927236:A:G	Baseline_CD4	0.0293247	0.234403	0.142684	24	0.59589	47	59	0.193117	0.261382	0.197086
GBP5	chr1:89276834:C:T	Baseline_CD4	0.0223954	-0.206784	0.106678	3974	0.260274	33	38	0.0383019	-0.331104	0.153964
CDC14A	chr1:100464698:C:T	Baseline_CD4	0.0394775	-0.115609	0.0668827	119697	0.554795	47	65	0.167264	-0.16038	0.113784
MCL1	chr1:151350751:T:C	Baseline_CD4	0.0426353	0.174384	0.130464	771013	0.547945	50	66	0.000120431	0.396856	0.092053
PSMB4	chr1:151432684:C:T	Baseline_CD4	2.12775e-10	-0.724986	0.110361	33124	0.431507	49	63	3.19962e-06	-0.797612	0.144916
S100A11	chr1:151385942:G:A	Baseline_CD4	0.0151031	0.141564	0.070459	-661965	0.321918	40	47	0.0999805	0.275546	0.163199
S100A6	chr1:153686004:G:A	Baseline_CD4	0.0145582	-0.340338	0.150767	149760	0.157534	23	23	0.00564711	-0.691818	0.235012
S100A4	chr1:153002562:A:C	Baseline_CD4	0.0265875	-0.368291	0.180546	-547574	0.726027	35	40	5.06289e-05	-0.552569	0.120119
CHTOP	chr1:153052753:C:T	Baseline_CD4	0.0415468	-0.325087	0.199623	-581229	0.0753425	11	11	0.510661	-0.304471	0.458257
LY9	chr1:160817267:C:T	Baseline_CD4	0.00053618	-0.412428	0.128299	21193	0.760274	30	35	0.00869295	-0.671358	0.241908
TSTD1	chr1:161003216:C:T	Baseline_CD4	8.08997e-12	-0.64701	0.103229	-35761	0.664384	40	49	6.1854e-07	-0.854745	0.141564
ATF6	chr1:161907508:C:A	Baseline_CD4	0.0282388	0.3827	0.247096	141210	0.363014	42	53	2.02467e-05	0.84218	0.171794
MGST3	chr1:165645512:G:A	Baseline_CD4	0.0111629	-0.349172	0.141422	14299	0.821918	22	26	0.377736	-0.2072	0.232002
RCSD1	chr1:167650745:C:T	Baseline_CD4	0.0331817	-0.230051	0.129922	20652	0.623288	44	55	0.216651	-0.282041	0.224278
SELL	chr1:169693601:G:T	Baseline_CD4	0.00983205	0.362654	0.171625	-18101	0.0890411	12	13	0.00284445	0.720803	0.225042
TPR	chr1:186725537:G:A	Baseline_CD4	0.0354273	-0.349187	0.189756	349844	0.109589	15	16	0.000204972	-0.940375	0.227606
RAB29	chr1:206474044:T:G	Baseline_CD4	0.0307476	-0.240019	0.148247	698562	0.171233	24	25	0.104121	-0.364836	0.218811
CD55	chr1:207272333:T:C	Baseline_CD4	0.0103689	-0.188627	0.105738	-49186	0.527397	54	69	0.0256606	-0.305752	0.13135
C1orf35	chr1:228776677:C:T	Baseline_CD4	0.000824203	-0.260876	0.131969	671266	0.527397	52	69	5.42997e-05	-0.630668	0.137792
GNPAT	chr1:231061226:A:G	Baseline_CD4	0.00972956	-0.273281	0.136888	-179981	0.787671	29	31	0.298452	-0.313297	0.296962
TSNAX	chr1:232387035:T:C	Baseline_CD4	0.0493158	-0.283121	0.183359	858494	0.0616438	9	9	0.734927	-0.129937	0.380809
ARID4B	chr1:236145866:A:T	Baseline_CD4	0.0418404	-0.370273	0.235092	817647	0.157534	21	23	5.48804e-05	-0.72632	0.158813
SH3YL1	chr2:242793:G:C	Baseline_CD4	1.19791e-05	-0.775394	0.180685	-23605	0.157534	22	23	0.000378171	-1.28231	0.326942
ITGB1BP1	chr2:9567699:A:AT	Baseline_CD4	0.00335638	0.422589	0.161236	144171	0.136986	19	20	0.0777409	0.597996	0.329333
TRIB2	chr2:12718076:C:T	Baseline_CD4	0.0015128	-0.266262	0.0987348	1166	0.575342	45	62	0.00750229	-0.40878	0.144275
SF3B6	chr2:25002191:G:C	Baseline_CD4	0.0378665	-0.679993	0.261136	925818	0.116438	16	17	3.89217e-06	-1.40378	0.258035
MPV17	chr2:26531388:A:T	Baseline_CD4	0.0217164	-0.539076	0.185767	-794292	0.253425	32	37	2.98391e-05	-0.777788	0.162895
BIRC6	chr2:31384262:T:C	Baseline_CD4	0.00451626	-0.530713	0.135003	-972761	0.5	54	73	1.79357e-05	-0.664966	0.134554
HNRNPLL	chr2:38665309:T:TTTG	Baseline_CD4	0.0366948	-0.157919	0.0941079	61723	0.452055	50	66	0.144037	-0.195447	0.130871
ARHGAP25	chr2:68654481:A:G	Baseline_CD4	0.0430516	0.0872203	0.0492891	-25120	0.561644	48	64	0.524825	0.0895506	0.139448
TIA1	chr2:71078229:G:A	Baseline_CD4	0.0400088	-0.156231	0.101708	829569	0.232877	30	34	0.0314227	-0.4678	0.208925
CAPG	chr2:85369430:G:A	Baseline_CD4	0.000129604	0.197895	0.0940131	-49002	0.383562	44	56	2.16889e-05	0.525809	0.107755
CD8A	chr2:85918971:A:T	Baseline_CD4	0.0305735	0.395016	0.259389	-889425	0.10274	15	15	4.77336e-05	1.18009	0.255449
CD8B	chr2:85918971:A:T	Baseline_CD4	0.007263	0.574687	0.241709	-942953	0.10274	15	15	2.6417e-05	1.4617	0.303579
MAL	chr2:95089916:A:G	Baseline_CD4	0.000154141	-0.328047	0.110834	64239	0.657534	41	50	0.00301588	-0.477816	0.1502
SNRNP200	chr2:97306688:C:T	Baseline_CD4	0.00205865	0.354301	0.132224	985417	0.116438	16	17	0.0303257	0.563946	0.250112
MGAT4A	chr2:98646917:G:C	Baseline_CD4	0.0181879	0.118507	0.0766448	-84215	0.623288	43	55	0.00808751	0.420439	0.149954
ZC3H8	chr2:111431308:C:T	Baseline_CD4	0.0284284	0.210719	0.168852	-823828	0.246575	28	36	9.76687e-05	0.787484	0.179733
GYPC	chr2:126758270:C:T	Baseline_CD4	3.45689e-06	0.59267	0.127818	102137	0.287671	38	42	2.2361e-06	0.822647	0.146369
BIN1	chr2:127081858:C:T	Baseline_CD4	1.68145e-07	-0.666546	0.130666	-25430	0.143836	21	21	7.12634e-05	-0.765246	0.170562
RAB3GAP1	chr2:136029081:T:A	Baseline_CD4	0.0394128	-0.117128	0.0714025	976792	0.335616	43	49	0.196297	-0.242283	0.184023
ITGA6	chr2:172472064:A:G	Baseline_CD4	0.0233776	0.179263	0.0987523	44710	0.856164	19	21	0.270383	0.223711	0.199849
LINC01934	chr2:180961506:G:T	Baseline_CD4	0.047089	0.223541	0.142268	-124570	0.842466	22	23	0.0890668	0.413659	0.236707
PLCL1	chr2:198087653:CTG:C	Baseline_CD4	0.00980802	-0.351087	0.134497	283060	0.328767	40	48	0.00642767	-0.45707	0.157955
CASP8	chr2:201384985:A:T	Baseline_CD4	0.0150745	-0.477058	0.247259	151542	0.232877	31	34	5.86143e-06	-1.00154	0.188716
ATIC	chr2:215821017:A:T	Baseline_CD4	0.0286076	-0.576705	0.228591	509061	0.178082	25	26	1.38735e-05	-0.990507	0.197074
PASK	chr2:241116799:T:C	Baseline_CD4	1.16573e-14	-0.914706	0.120678	-33465	0.520548	51	70	1.70109e-08	-1.0323	0.14301
CRBN	chr3:3108518:T:C	Baseline_CD4	0.0465045	-0.137229	0.0904297	-71209	0.541096	51	67	0.511847	-0.128287	0.193629
THUMPD3-AS1	chr3:10184886:T:C	Baseline_CD4	1.3522e-05	0.570377	0.159048	786307	0.821918	24	26	0.000109101	1.19028	0.273986
XPC	chr3:13821713:A:G	Baseline_CD4	0.0283176	0.221116	0.130856	-356908	0.869863	18	19	0.401653	0.262043	0.308756
OXNAD1	chr3:16271057:C:T	Baseline_CD4	0.0156956	-0.18521	0.0899836	5897	0.513699	52	71	0.292419	-0.251221	0.235121
NGLY1	chr3:25697750:T:C	Baseline_CD4	0.0467289	-0.150473	0.100812	-92289	0.787671	27	31	0.133438	-0.424417	0.276428
STT3B	chr3:31871268:T:C	Baseline_CD4	0.00603057	0.140349	0.0575854	338630	0.575342	51	62	0.221142	0.163752	0.131518
CMTM7	chr3:32465535:C:T	Baseline_CD4	6.79814e-06	-0.58967	0.157362	73837	0.178082	25	26	0.00068747	-0.910967	0.245253
TRANK1	chr3:36753924:C:T	Baseline_CD4	0.0493779	0.095823	0.0569402	-191133	0.260274	34	38	0.783839	0.0553055	0.200108
IP6K2	chr3:48728725:G:A	Baseline_CD4	0.00621039	0.269155	0.112588	-11628	0.60274	45	58	0.0587153	0.309714	0.158642
ABHD14B	chr3:52944675:A:G	Baseline_CD4	0.0337281	-0.179758	0.130442	961266	0.363014	44	53	0.00101479	-0.520906	0.145629
FHIT	chr3:61116471:G:A	Baseline_CD4	0.0254518	0.285206	0.141939	-134988	0.19863	28	29	0.941436	-0.0225131	0.304312
THOC7	chr3:63013353:C:A	Baseline_CD4	0.0383759	-0.502189	0.283649	-850515	0.0547945	8	8	6.23243e-05	-1.45001	0.320004
TAFA1	chr3:68049428:T:C	Baseline_CD4	2.6007e-12	-0.808182	0.122035	45181	0.287671	35	42	1.72216e-08	-0.992135	0.137524
CHMP2B	chr3:88016188:G:A	Baseline_CD4	0.0268506	-0.601538	0.21476	788917	0.191781	26	28	1.71037e-05	-0.976827	0.197038
CLDND1	chr3:98759555:T:G	Baseline_CD4	0.0264467	0.313586	0.188019	236489	0.39726	47	58	5.965e-05	0.608063	0.133764
CD96	chr3:111572848:C:T	Baseline_CD4	0.000250685	0.31395	0.140684	280129	0.486301	51	71	1.44211e-05	0.621472	0.123962
RSRC1	chr3:157449085:A:T	Baseline_CD4	0.0294806	-0.152323	0.0920295	-656770	0.123288	16	18	0.061208	-0.536968	0.277876
FXR1	chr3:180051039:G:A	Baseline_CD4	0.0139307	0.187284	0.101239	-817102	0.732877	32	39	0.0422499	0.363749	0.172727
EIF2B5	chr3:184870086:T:G	Baseline_CD4	0.0485706	-0.375637	0.218814	735048	0.568493	51	63	9.16021e-05	-0.65736	0.149303
MFSD10	chr4:2878511:A:G	Baseline_CD4	0.000527666	0.444248	0.155944	-56323	0.150685	20	22	0.000270454	0.802387	0.19875
NSG1	chr4:4347149:C:T	Baseline_CD4	5.4498e-09	0.710998	0.105721	-991	0.582192	49	61	1.82551e-05	0.807783	0.163645
DHX15	chr4:25528511:C:T	Baseline_CD4	0.0445627	-0.197388	0.120708	943957	0.109589	15	16	0.224151	-0.285505	0.230832
RHOH	chr4:40265366:A:C	Baseline_CD4	0.00652248	0.239451	0.145842	74355	0.59589	48	59	4.4443e-05	0.537799	0.115822
TXK	chr4:48184135:G:A	Baseline_CD4	0.0327683	0.154427	0.101425	49885	0.376712	42	55	0.0797992	0.234386	0.130014
NOA1	chr4:57263902:G:A	Baseline_CD4	0.0406964	-0.521923	0.210712	286296	0.205479	27	30	5.06478e-05	-0.805476	0.175102
HSD17B11	chr4:87358022:T:C	Baseline_CD4	2.74551e-05	0.421224	0.110751	-33166	0.315068	36	46	0.000475693	0.548949	0.142851
SNHG8	chr4:118037638:T:C	Baseline_CD4	0.00718377	0.377367	0.211938	-241065	0.171233	24	25	0.000117226	1.00524	0.232683
LINC02273	chr4:152099409:C:A	Baseline_CD4	4.58125e-11	-1.05611	0.125003	8950	0.10274	15	15	4.87679e-06	-1.42911	0.266279
PARP8	chr5:50597513:C:A	Baseline_CD4	0.0093841	0.167703	0.0679834	-68386	0.294521	39	43	0.265101	0.166871	0.147407
MAST4	chr5:67011102:G:A	Baseline_CD4	0.0019958	0.407134	0.156745	414722	0.863014	20	20	0.0179191	0.726659	0.292917
SERINC5	chr5:80592631:G:A	Baseline_CD4	0.0411995	-0.118242	0.0547609	336583	0.547945	52	66	0.664868	-0.0534329	0.122329
ERAP2	chr5:96935934:A:G	Baseline_CD4	1.20766e-25	1.06235	0.0450642	59948	0.445205	49	65	1.3129e-10	0.962813	0.108326
FBXL17	chr5:108016593:A:G	Baseline_CD4	0.0137366	0.510932	0.162695	-365505	0.493151	56	72	3.5651e-05	0.674981	0.143121
SRP19	chr5:113673329:T:G	Baseline_CD4	0.0439343	-0.350399	0.216022	812141	0.0616438	9	9	0.0088277	-0.903156	0.326148
ATG12	chr5:116459231:G:A	Baseline_CD4	0.00900697	-0.497757	0.161764	617394	0.424658	47	62	1.20626e-05	-0.699953	0.138009
CAMLG	chr5:134887903:A:G	Baseline_CD4	0.0128411	0.277265	0.163805	149408	0.431507	51	63	0.000293481	0.828589	0.206671
DIAPH1	chr5:142554778:T:C	Baseline_CD4	0.006022	0.4857	0.134896	935723	0.520548	54	70	1.60043e-05	0.619825	0.12448
NR3C1	chr5:143240961:T:C	Baseline_CD4	0.0120827	0.166802	0.0902562	-194551	0.260274	32	38	0.00907305	0.507114	0.183852
ANXA6	chr5:151135481:C:A	Baseline_CD4	0.00158198	-0.153593	0.0672751	-22334	0.239726	30	35	0.00365016	-0.37295	0.119927
UBLCP1	chr5:159989433:C:T	Baseline_CD4	0.0496124	0.204458	0.140927	726143	0.143836	20	21	0.547207	0.17978	0.295841
TTC1	chr5:160296132:G:GCA	Baseline_CD4	0.0160282	0.22433	0.103841	287019	0.342466	42	50	0.223773	0.195333	0.157796
LCP2	chr5:171224052:G:T	Baseline_CD4	0.0235731	-0.255051	0.208271	926237	0.739726	30	38	3.21218e-05	-0.658933	0.138708
RGS14	chr5:176627658:CG:C	Baseline_CD4	0.000920629	0.339976	0.15395	-730266	0.643836	47	52	5.82145e-05	0.703068	0.154389
SERPINB1	chr6:2645091:T:C	Baseline_CD4	0.0488521	-0.285582	0.176729	-196868	0.123288	17	18	0.0424965	-0.573103	0.272483
FARS2	chr6:5559201:G:A	Baseline_CD4	0.0237866	0.313456	0.155924	298157	0.184932	25	27	0.0106621	0.636848	0.236415
ADTRP	chr6:11731630:C:T	Baseline_CD4	7.43371e-06	0.828208	0.135037	-75416	0.472603	54	69	3.1679e-05	0.832107	0.174993
ATXN1	chr6:16918319:T:C	Baseline_CD4	0.0163461	-0.162655	0.085433	156828	0.109589	16	16	0.152516	-0.407801	0.279003
BTN3A2	chr6:26364702:T:C	Baseline_CD4	1.11022e-16	-1.39156	0.0797914	-457	0.0821918	10	12	1.26843e-07	-1.46834	0.224007
SNHG32	chr6:31869473:G:A	Baseline_CD4	0.000530497	0.445426	0.133835	34865	0.609589	46	57	0.00226485	0.570485	0.173553
TAP2	chr6:32779751:G:A	Baseline_CD4	0.000402221	0.376312	0.109327	-58988	0.732877	31	39	0.013911	0.391735	0.151498
RPS10	chr6:34439058:A:G	Baseline_CD4	8.51102e-13	0.404107	0.0572993	12989	0.527397	47	69	5.46763e-08	0.419597	0.0614213
GLO1	chr6:38413332:C:T	Baseline_CD4	0.0199793	-0.181451	0.103092	-289813	0.424658	48	62	0.201714	-0.347988	0.267593
BICRAL	chr6:43352672:T:C	Baseline_CD4	0.0289375	0.478095	0.170954	605714	0.760274	28	35	0.000107799	0.626148	0.143997
MRPL14	chr6:44063404:T:C	Baseline_CD4	0.00932689	-0.33906	0.140627	-64048	0.205479	28	30	0.563246	-0.167777	0.287574
SUPT3H	chr6:44713071:A:G	Baseline_CD4	0.00348978	0.239585	0.0977026	-664882	0.479452	55	70	0.0446084	0.337458	0.162162
SMAP1	chr6:69699267:G:C	Baseline_CD4	0.0471006	-0.249632	0.156141	-968509	0.0616438	9	9	0.326849	-0.284307	0.286018
SNHG5	chr6:85678170:G:T	Baseline_CD4	6.70316e-46	1.08725	0.0470133	-762	0.369863	44	54	2.39822e-15	1.22366	0.0928159
CRYBG1	chr6:106376008:C:T	Baseline_CD4	0.000491307	0.323127	0.133552	15291	0.273973	31	40	1.09145e-05	0.50844	0.0996072
SNX3	chr6:108304246:T:C	Baseline_CD4	0.00485558	-0.309068	0.120128	43000	0.0684932	9	10	0.12652	-0.428954	0.274232
REV3L	chr6:111646468:A:G	Baseline_CD4	0.000709782	-0.492749	0.206295	162753	0.363014	45	53	4.27041e-06	-0.967186	0.178773
ASF1A	chr6:119791366:T:G	Baseline_CD4	0.00775189	0.301667	0.140393	897214	0.287671	36	42	0.0115	0.514498	0.193183
NCOA7	chr6:125727894:T:C	Baseline_CD4	0.00320423	0.302106	0.110966	-53267	0.157534	21	23	0.190182	0.373579	0.279785
AHI1	chr6:135497759:C:A	Baseline_CD4	0.000649313	-0.399242	0.130525	-675	0.212329	25	31	0.0373826	-0.422404	0.195421
SYNE1	chr6:152595436:C:T	Baseline_CD4	0.0042047	0.192004	0.0584229	-42365	0.472603	51	69	0.936166	0.0131612	0.163187
GTF2H5	chr6:157588606:C:A	Baseline_CD4	0.0114999	0.258533	0.10685	-579744	0.520548	56	70	0.222988	0.224217	0.180816
SYTL3	chr6:157763354:C:T	Baseline_CD4	0.0069961	0.37911	0.152426	-886660	0.136986	19	20	0.188483	0.365642	0.272766
SFT2D1	chr6:166575945:G:A	Baseline_CD4	0.0225547	0.266093	0.204279	233369	0.390411	49	57	3.36059e-05	0.781951	0.165121
RNASET2	chr6:166968316:A:G	Baseline_CD4	7.27674e-09	0.638481	0.119257	11125	0.520548	53	70	5.68873e-07	0.833546	0.137433
MAD1L1	chr7:2642307:C:T	Baseline_CD4	0.0160914	-0.419471	0.173531	409064	0.150685	20	22	0.173772	-0.473355	0.341119
KDELR2	chr7:6464609:T:C	Baseline_CD4	1.05388e-06	-0.472137	0.105894	-19581	0.39726	46	58	0.000103505	-0.718997	0.164833
HERPUD2	chr7:35562331:G:T	Baseline_CD4	0.0458901	-0.355124	0.217867	-135128	0.0547945	8	8	0.671542	-0.151501	0.354367
MRPS24	chr7:43422333:A:G	Baseline_CD4	0.0103514	-0.209014	0.115761	-447560	0.609589	47	57	0.0423005	-0.526549	0.250097
TMED4	chr7:44567172:G:T	Baseline_CD4	1.77826e-06	-0.46234	0.103576	-15115	0.431507	47	63	0.000124996	-0.56875	0.132309
SNHG15	chr7:44152604:A:G	Baseline_CD4	0.0442817	-0.136613	0.0901042	-834357	0.356164	47	52	0.0349514	-0.410342	0.187224
SUMF2	chr7:55931628:C:T	Baseline_CD4	0.0108457	0.310256	0.138949	-132374	0.191781	25	28	0.0496179	0.391248	0.192574
ZNF107	chr7:64450069:A:G	Baseline_CD4	0.0392501	0.115577	0.0754806	-216030	0.438356	50	64	0.551658	0.0975347	0.162309
EIF4H	chr7:74575055:G:A	Baseline_CD4	0.0199141	0.239415	0.123457	400824	0.150685	20	22	0.251182	0.27633	0.236939
RASA4	chr7:102783600:A:C	Baseline_CD4	0.0337947	0.33518	0.17998	166844	0.171233	23	25	0.895007	0.0384772	0.289506
COG5	chr7:107499794:A:G	Baseline_CD4	4.34241e-05	0.336959	0.0857873	-64467	0.267123	33	39	0.00528536	0.475865	0.160266
ZNF800	chr7:128295757:C:A	Baseline_CD4	0.0255784	-0.317019	0.15301	863833	0.226027	29	33	0.00401104	-0.573738	0.186626
STMP1	chr7:135564798:C:T	Baseline_CD4	0.00755302	0.307363	0.113573	-97698	0.178082	24	26	0.43183	0.210386	0.264639
KAT6A	chr8:42586498:G:T	Baseline_CD4	0.0494184	0.462033	0.220803	534504	0.10274	14	15	4.29411e-05	0.757404	0.162719
TERF1	chr8:72256564:C:G	Baseline_CD4	0.00899131	-0.204912	0.10801	-752292	0.232877	27	34	0.0372899	-0.376058	0.17389
PKIA	chr8:78597224:C:T	Baseline_CD4	0.0109406	-0.608004	0.232861	80884	0.0547945	7	8	0.032959	-0.896515	0.404217
LINC00861	chr8:125784005:A:G	Baseline_CD4	0.00734126	-0.231636	0.117334	-508783	0.164384	23	24	0.0526816	-0.359348	0.179349
DMAC1	chr9:7802537:T:G	Baseline_CD4	0.0447522	-0.25118	0.151871	-85843	0.760274	32	35	0.69253	-0.0981319	0.246181
RRAGA	chr9:19811917:G:T	Baseline_CD4	0.0274123	0.14663	0.0854092	762490	0.616438	46	56	0.364026	0.197227	0.214526
NDUFB6	chr9:31818454:C:CT	Baseline_CD4	0.0492645	0.230431	0.141697	-754730	0.493151	55	72	0.565583	0.139979	0.241378
CCDC107	chr9:35517510:CAG:C	Baseline_CD4	0.0149206	0.27982	0.139095	-140780	0.239726	31	35	0.0501108	0.434451	0.214326
ZCCHC7	chr9:37034672:C:T	Baseline_CD4	0.0243001	-0.120733	0.0666022	-85902	0.280822	38	41	0.26051	-0.297168	0.259949
GRHPR	chr9:37413416:G:A	Baseline_CD4	2.03662e-05	-0.73642	0.170608	-9250	0.0684932	9	10	0.000275114	-1.05381	0.261406
NMRK1	chr9:75084983:T:C	Baseline_CD4	8.71252e-06	-0.451147	0.0985791	-3234	0.541096	50	67	0.000714919	-0.553313	0.149517
TLE4	chr9:78933336:C:A	Baseline_CD4	0.0432676	-0.142961	0.106027	-638437	0.212329	28	31	0.0165563	-0.524256	0.20855
SEMA4D	chr9:88890455:C:T	Baseline_CD4	0.0441288	-0.186368	0.135973	-607675	0.561644	49	64	0.000122519	-0.370892	0.086146
TNFSF8	chr9:115408610:G:A	Baseline_CD4	0.00323512	0.19565	0.0814484	478015	0.513699	55	71	0.0560569	0.351241	0.177906
CNTRL	chr9:121686492:C:T	Baseline_CD4	0.0490426	0.238425	0.163744	611832	0.136986	19	20	0.00358439	0.987101	0.31672
C9orf78	chr9:129798509:G:GAC	Baseline_CD4	0.00585352	-0.379103	0.152131	-37354	0.212329	28	31	0.0256572	-0.516194	0.221749
EDF1	chr9:136665995:G:T	Baseline_CD4	0.0395756	-0.269334	0.166956	-200313	0.109589	16	16	0.0401435	-0.666091	0.31283
FBXW5	chr9:137029055:C:CA	Baseline_CD4	0.0369585	0.396855	0.2281	84317	0.815068	24	27	4.87463e-05	0.749853	0.162562
ZMYND11	chr10:624385:A:T	Baseline_CD4	0.00697584	-0.191667	0.0830259	494297	0.445205	49	65	0.539466	-0.152221	0.245703
CELF2	chr10:11428882:T:C	Baseline_CD4	0.0211778	0.424195	0.258588	630485	0.869863	19	19	1.53007e-05	1.04831	0.209913
APBB1IP	chr10:25713094:C:A	Baseline_CD4	0.0354713	-0.119143	0.0726795	-725247	0.684932	38	46	0.0423605	-0.429696	0.204158
MAPK8	chr10:47601313:AT:A	Baseline_CD4	0.0263743	-0.330586	0.181137	-705326	0.0753425	11	11	0.279807	-0.457109	0.416587
ANK3	chr10:60626211:A:T	Baseline_CD4	0.000348278	-0.460479	0.119864	-107279	0.363014	43	53	0.0260055	-0.460215	0.198199
DDX50	chr10:69452741:G:A	Baseline_CD4	0.00540637	-0.53604	0.193861	551455	0.0684932	10	10	0.292805	-0.416176	0.389821
DDX21	chr10:69732787:A:G	Baseline_CD4	0.0150708	0.147152	0.0752902	776652	0.760274	29	35	0.107307	0.337854	0.204558
PPA1	chr10:70370831:GCAACA:G	Baseline_CD4	0.0363326	0.0942446	0.0567122	136920	0.575342	47	62	0.161516	0.295631	0.206825
PRF1	chr10:69735970:T:G	Baseline_CD4	0.0170944	-0.0974399	0.050498	-866789	0.486301	51	71	0.0359768	-0.317121	0.145551
GLUD1	chr10:87714315:C:T	Baseline_CD4	0.0293903	-0.157124	0.110352	619472	0.39726	47	58	0.0474657	-0.365064	0.17788
STAMBPL1	chr10:88945881:T:C	Baseline_CD4	0.0370839	0.244827	0.175804	66147	0.123288	17	18	0.053155	0.635175	0.317681
GBF1	chr10:101279633:A:G	Baseline_CD4	0.0478598	-0.106145	0.0592129	-965738	0.486301	52	71	0.775511	0.0481995	0.167752
BORCS7	chr10:103360988:GTTGTC:G	Baseline_CD4	0.0242607	0.143137	0.0782374	506729	0.520548	53	70	0.289576	0.200151	0.186207
PDCD4	chr10:110370842:G:C	Baseline_CD4	0.0428784	-0.140256	0.0897531	-500953	0.869863	17	19	0.441243	-0.165289	0.212262
BBIP1	chr10:111434889:T:C	Baseline_CD4	0.0368913	0.609022	0.243129	515688	0.143836	19	21	1.23194e-05	1.13455	0.224002
PLEKHA1	chr10:122730723:C:T	Baseline_CD4	0.0288877	0.356796	0.226658	356027	0.0890411	12	13	6.85518e-05	1.00638	0.223664
BUB3	chr10:122584204:C:T	Baseline_CD4	0.0404156	0.452371	0.275112	-570198	0.0616438	9	9	1.22436e-05	1.18701	0.234267
MGMT	chr10:129814196:C:A	Baseline_CD4	0.00415272	-0.65628	0.230332	347006	0.0616438	9	9	1.20608e-05	-1.54404	0.304435
RASSF7	chr11:1179964:C:T	Baseline_CD4	0.0482287	0.2603	0.17697	619560	0.0684932	10	10	0.356113	0.389556	0.41672
TSPAN32	chr11:2889391:T:C	Baseline_CD4	0.00863893	-0.153401	0.0802957	587394	0.657534	40	50	0.0204909	-0.361063	0.14894
TSSC4	chr11:2882953:T:C	Baseline_CD4	0.00512795	-0.564039	0.141568	482465	0.589041	48	60	1.0931e-05	-0.743001	0.145573
RHOG	chr11:4658102:C:T	Baseline_CD4	0.038042	0.13384	0.0853844	817143	0.369863	47	54	0.211507	0.24653	0.193803
RIC3	chr11:8599193:A:G	Baseline_CD4	0.00621214	-0.202628	0.107196	430138	0.356164	41	52	0.0322758	-0.359288	0.161317
TMEM9B	chr11:8313294:C:A	Baseline_CD4	0.0172788	-0.299267	0.189006	-651717	0.39726	48	58	8.87018e-05	-0.69266	0.156937
GTF2H1	chr11:18723630:C:T	Baseline_CD4	0.0348188	-0.156116	0.0874192	401335	0.30137	37	44	0.567971	-0.115102	0.199711
HTATIP2	chr11:21343028:T:G	Baseline_CD4	0.0484139	-0.546758	0.241988	979343	0.226027	30	33	2.03897e-05	-0.971732	0.198315
ARL14EP	chr11:30136417:A:G	Baseline_CD4	0.000438266	-0.428175	0.175376	-186687	0.643836	44	52	1.99957e-05	-0.864129	0.176125
LPXN	chr11:58681093:C:G	Baseline_CD4	0.0104915	-0.207661	0.111759	102873	0.506849	58	72	0.0314257	-0.372036	0.166159
CD6	chr11:61856942:T:C	Baseline_CD4	0.0490229	-0.105748	0.0587947	885262	0.239726	31	35	0.772235	-0.0326364	0.111906
TMEM179B	chr11:63660813:A:T	Baseline_CD4	0.0367274	-0.20124	0.155582	873411	0.0958904	13	14	0.000245912	-0.950268	0.233502
ATL3	chr11:64256584:C:A	Baseline_CD4	0.0342026	-0.416516	0.24164	584663	0.239726	30	35	2.65252e-05	-0.822371	0.170845
COX8A	chr11:64440421:G:A	Baseline_CD4	0.00735976	0.176014	0.0853717	465801	0.582192	48	61	0.114703	0.311505	0.192696
CTSW	chr11:65879634:A:G	Baseline_CD4	3.44169e-15	-1.00059	0.128371	-175	0.369863	44	54	5.76439e-09	-1.23791	0.163292
CCDC85B	chr11:65043299:A:G	Baseline_CD4	0.00310308	0.629489	0.144773	-847374	0.184932	23	27	6.7042e-06	0.845518	0.160642
PACS1	chr11:66325259:G:A	Baseline_CD4	0.0454195	-0.233322	0.207169	254987	0.541096	51	67	7.25435e-05	-0.628614	0.140294
RAB1B	chr11:66455687:C:T	Baseline_CD4	0.0339505	-0.14555	0.0838312	187097	0.239726	32	35	0.586704	-0.101567	0.185158
CCS	chr11:66622215:T:C	Baseline_CD4	0.0106438	0.462972	0.195288	29062	0.890411	16	16	0.814366	0.0849158	0.359015
TBC1D10C	chr11:67407126:G:A	Baseline_CD4	0.0052429	-0.191482	0.0904284	3211	0.342466	44	50	0.0282828	-0.38541	0.16864
CORO1B	chr11:67078533:G:A	Baseline_CD4	0.00042706	-0.331483	0.101091	-365288	0.178082	25	26	0.0452144	-0.389834	0.187892
CTSC	chr11:88499490:G:GA	Baseline_CD4	0.0364229	-0.155659	0.0844061	139806	0.773973	29	33	0.114053	-0.350152	0.2162
SESN3	chr11:94680925:C:A	Baseline_CD4	0.00439062	-0.187555	0.124636	-551616	0.493151	55	72	0.000351552	-0.609954	0.154526
ATM	chr11:107396770:A:G	Baseline_CD4	0.0357671	0.109117	0.0648139	-826274	0.520548	55	70	0.419061	0.210984	0.258107
PCSK7	chr11:118118082:G:A	Baseline_CD4	0.0394269	-0.0926439	0.0524336	885557	0.335616	37	49	0.477058	-0.109244	0.152035
CD3D	chr11:117374417:C:T	Baseline_CD4	0.00260045	-0.35235	0.13982	-968288	0.0753425	11	11	0.019263	-0.876951	0.357887
CD3G	chr11:117737898:C:T	Baseline_CD4	0.00327257	0.107989	0.0409396	-606446	0.527397	46	69	0.0302835	0.214325	0.0950279
FLI1	chr11:129407419:C:T	Baseline_CD4	0.000566421	0.141143	0.0433197	720884	0.561644	50	64	8.53076e-05	0.366914	0.0828877
ITFG2	chr12:2444065:C:G	Baseline_CD4	0.000592224	0.366081	0.126955	-368557	0.109589	14	16	0.00604353	0.713787	0.244652
NDUFA9	chr12:4975790:ATC:A	Baseline_CD4	0.0206588	0.303398	0.156105	326695	0.0616438	9	9	0.277415	0.425096	0.385456
MRPL51	chr12:6453587:A:G	Baseline_CD4	0.0181761	-0.102584	0.0503675	-40254	0.746575	30	37	0.0467878	-0.287149	0.139462
KLRG1	chr12:9021562:A:G	Baseline_CD4	3.24991e-06	-0.530107	0.0983144	71518	0.39726	46	58	0.000856459	-0.663265	0.182364
CLEC2B	chr12:10670096:C:T	Baseline_CD4	0.00684532	0.237387	0.148565	800710	0.616438	47	56	5.84068e-05	0.60241	0.132317
ATF7IP	chr12:14984781:A:T	Baseline_CD4	0.0381678	0.0943273	0.0525785	619105	0.232877	30	34	0.765635	-0.0588159	0.195822
ETFRF1	chr12:24971442:A:G	Baseline_CD4	0.0166318	0.177267	0.107398	-223774	0.30137	37	44	0.0438044	0.364577	0.174492
KRAS	chr12:25131899:C:G	Baseline_CD4	0.0479963	-0.243478	0.194706	-119037	0.308219	39	45	0.000101281	-0.683742	0.15649
ITGB7	chr12:53144718:G:A	Baseline_CD4	2.20945e-11	0.896746	0.125285	-62564	0.136986	20	20	2.98712e-10	1.19532	0.139023
CNPY2	chr12:56124105:A:G	Baseline_CD4	0.0342445	-0.428421	0.221654	-192014	0.0684932	9	10	0.478548	-0.202321	0.28253
ARHGAP9	chr12:57476865:A:G	Baseline_CD4	1.30033e-05	0.671077	0.155396	-11949	0.890411	15	16	0.00107084	0.984492	0.276713
HELB	chr12:66300695:T:C	Baseline_CD4	0.00199654	0.395954	0.139146	-1798	0.191781	24	28	0.0363937	0.454983	0.209324
NDUFA12	chr12:95003130:C:A	Baseline_CD4	2.71411e-06	0.45225	0.0726587	-618	0.363014	45	53	0.00116346	0.495355	0.140398
SLC25A3	chr12:99578468:G:C	Baseline_CD4	0.000158658	0.453244	0.165708	984877	0.253425	31	37	2.02735e-05	0.76891	0.156862
PWP1	chr12:107694127:G:A	Baseline_CD4	0.0209474	0.156391	0.0902993	8328	0.684932	37	46	0.379556	0.16485	0.185296
SELPLG	chr12:108324152:C:T	Baseline_CD4	0.0343589	-0.100529	0.0540115	-309742	0.184932	22	27	0.622903	-0.0639856	0.129001
SAP18	chr13:21445942:A:G	Baseline_CD4	0.029558	-0.120867	0.0637673	305823	0.328767	40	48	0.0982177	-0.277431	0.163428
ALOX5AP	chr13:30737636:C:G	Baseline_CD4	0.00220076	0.16882	0.0903191	24158	0.671233	43	48	0.00376717	0.384298	0.12405
EXOSC8	chr13:36665486:A:G	Baseline_CD4	0.010268	-0.450647	0.174445	-333330	0.0684932	10	10	0.0725346	-0.737183	0.398476
ELF1	chr13:40484560:C:T	Baseline_CD4	0.0424349	0.205133	0.113195	-576880	0.390411	43	57	0.015177	0.480097	0.188282
DNAJC15	chr13:43023729:A:G	Baseline_CD4	0.000274624	-0.589243	0.160415	526	0.116438	17	17	0.115648	-0.436329	0.270639
LPAR6	chr13:48712899:AG:A	Baseline_CD4	0.00862683	0.150636	0.0695785	268195	0.452055	54	66	0.0366352	0.287841	0.132609
UCHL3	chr13:75587903:A:G	Baseline_CD4	0.00249219	0.395279	0.140133	38423	0.773973	28	33	0.139254	0.324532	0.214632
TRAV8-2	chr14:21921830:G:GA	Baseline_CD4	0.00786203	0.383707	0.167127	75293	0.417808	49	61	0.431168	0.215574	0.270773
TRAC	chr14:22450589:C:T	Baseline_CD4	0.0169894	-0.211496	0.119724	-96917	0.712329	39	42	0.241501	-0.243936	0.20484
NGDN	chr14:23279828:C:T	Baseline_CD4	0.0217863	-0.551704	0.196085	-189851	0.171233	23	25	2.67209e-05	-0.825227	0.171525
GZMH	chr14:24702444:T:C	Baseline_CD4	0.041221	-0.119514	0.0705733	92745	0.212329	28	31	0.764446	-0.0668167	0.221302
PRORP	chr14:35160715:AT:A	Baseline_CD4	0.00141594	0.382856	0.171808	38869	0.753425	32	36	1.65262e-05	0.842128	0.169483
MNAT1	chr14:60848756:T:G	Baseline_CD4	0.0198181	0.18587	0.0900373	114014	0.273973	36	40	0.564348	0.130029	0.223506
ZBTB25	chr14:64779905:T:C	Baseline_CD4	0.0359384	0.194085	0.143454	274692	0.335616	42	49	0.0283654	0.50657	0.221778
RBM25	chr14:72156707:ACAAT:A	Baseline_CD4	0.0247217	-0.485019	0.250675	-901825	0.239726	34	35	1.41293e-05	-0.961811	0.191593
ISCA2	chr14:74483934:C:T	Baseline_CD4	1.70415e-06	-0.412512	0.121815	-9822	0.472603	52	69	3.34726e-05	-0.67443	0.142377
FBLN5	chr14:91216707:T:G	Baseline_CD4	0.0183364	-0.62663	0.300378	-731280	0.0547945	8	8	0.0525723	-0.841776	0.419923
LINC01550	chr14:97108079:G:A	Baseline_CD4	0.0458675	-0.125213	0.0782946	-870045	0.232877	30	34	0.560933	-0.0994444	0.16944
DYNC1H1	chr14:102916863:C:T	Baseline_CD4	9.73951e-05	-0.481963	0.0936043	952290	0.438356	49	64	2.03129e-06	-0.549763	0.0972766
UBE3A	chr15:26105094:A:G	Baseline_CD4	0.00734672	-0.158591	0.0683582	666043	0.5	56	73	0.310553	-0.188388	0.183159
DUT	chr15:48348148:A:C	Baseline_CD4	0.00504916	0.276108	0.111985	17137	0.554795	50	65	0.00627833	0.445115	0.15334
ADAM10	chr15:58467741:A:T	Baseline_CD4	0.00108278	0.498015	0.170009	-282050	0.10274	15	15	0.00689958	0.803535	0.280359
ANXA2	chr15:60528801:T:C	Baseline_CD4	0.0172337	0.217767	0.116228	125918	0.0821918	11	12	0.162367	0.353564	0.247871
RAB11A	chr15:65362521:C:A	Baseline_CD4	0.0386022	-0.371636	0.177208	-363533	0.143836	21	21	7.65295e-05	-0.552585	0.123818
NME4	chr16:400165:T:C	Baseline_CD4	0.00368049	0.415649	0.141064	3440	0.513699	53	71	0.398956	0.165147	0.193465
TMEM204	chr16:1542856:G:C	Baseline_CD4	0.000630791	0.540111	0.173176	14168	0.171233	24	25	0.0252896	0.648169	0.277698
SRRM2	chr16:3688077:C:T	Baseline_CD4	0.0190735	0.173363	0.0897924	935451	0.410959	47	60	0.341416	0.19572	0.203003
IL32	chr16:2771572:C:T	Baseline_CD4	0.00931101	0.293004	0.184364	-293725	0.253425	32	37	1.66337e-05	0.596193	0.120039
DNAJA3	chr16:4706507:C:G	Baseline_CD4	0.0131829	-0.493971	0.20265	280702	0.424658	46	62	1.05714e-05	-0.793679	0.155171
GSPT1	chr16:12332788:C:T	Baseline_CD4	0.0340256	-0.343469	0.196835	416706	0.246575	29	36	7.31297e-05	-0.610904	0.136423
NDUFAB1	chr16:24223577:T:C	Baseline_CD4	0.0136769	0.215318	0.117727	627261	0.842466	22	23	0.0961564	0.362203	0.212002
C16orf54	chr16:29659695:C:A	Baseline_CD4	0.0220351	0.128573	0.0617941	-86295	0.267123	32	39	0.499812	0.104447	0.153222
ITGAL	chr16:30514526:CGT:C	Baseline_CD4	0.0484004	0.0854792	0.0522089	41868	0.712329	37	42	0.952211	-0.0126247	0.209193
VKORC1	chr16:30439064:T:G	Baseline_CD4	0.0409474	-0.349413	0.209995	-656916	0.0547945	8	8	0.143304	-0.595559	0.398034
BRD7	chr16:50304812:C:T	Baseline_CD4	3.74965e-05	0.468669	0.11291	-64176	0.376712	45	55	0.00473016	0.543434	0.180442
SNX20	chr16:50685192:T:C	Baseline_CD4	0.0112508	0.312216	0.139682	3839	0.383562	44	56	0.000947733	0.590151	0.163876
MT2A	chr16:56610738:C:A	Baseline_CD4	5.59219e-05	-0.414033	0.0972878	2154	0.609589	46	57	0.0342912	-0.389118	0.176852
MT1X	chr16:56666015:A:G	Baseline_CD4	1.35436e-05	0.54996	0.157104	-16455	0.30137	38	44	2.69195e-05	0.899954	0.187152
SLC7A6	chr16:68184991:T:A	Baseline_CD4	0.0485561	-0.184348	0.117245	-79525	0.219178	27	32	0.0754347	-0.49538	0.270597
KLHL36	chr16:85386203:G:A	Baseline_CD4	0.00943376	0.499622	0.164164	737692	0.59589	47	59	2.36284e-05	0.67326	0.138772
APRT	chr16:88970849:G:A	Baseline_CD4	0.0289629	-0.156213	0.0841643	158912	0.287671	35	42	0.376481	-0.205989	0.230033
TRAPPC2L	chr16:88908924:A:G	Baseline_CD4	0.0284273	0.426877	0.188155	52704	0.253425	31	37	0.000528008	0.743484	0.195316
METTL16	chr17:2764158:G:C	Baseline_CD4	0.000451187	-0.464664	0.101913	252267	0.321918	38	47	3.01271e-06	-0.557488	0.10093
RNF167	chr17:4896995:C:T	Baseline_CD4	0.0236249	-0.181737	0.103876	-43013	0.835616	21	24	0.0140564	-0.477431	0.184944
DERL2	chr17:6121373:G:T	Baseline_CD4	0.0246201	0.147818	0.090908	634562	0.40411	47	59	0.0478366	0.39319	0.191922
RNASEK	chr17:6316567:T:TA	Baseline_CD4	0.000331355	0.278695	0.1101	-695850	0.239726	30	35	0.000753553	0.615263	0.167093
EIF5A	chr17:7328473:A:G	Baseline_CD4	0.00411904	-0.292144	0.108989	21474	0.650685	45	51	0.1435	-0.357208	0.238855
ACAP1	chr17:7554035:G:A	Baseline_CD4	0.0264565	0.0970179	0.050486	217506	0.452055	52	66	0.208219	0.191513	0.149447
PRPSAP2	chr17:18948646:T:C	Baseline_CD4	0.00736422	-0.23136	0.110411	108561	0.349315	39	51	0.161909	-0.261404	0.183055
EVI2B	chr17:31564565:A:G	Baseline_CD4	0.0358338	-0.145517	0.108192	250460	0.760274	32	35	0.000284739	-0.589379	0.146628
ZNF207	chr17:32851728:TCTCATAAGGAGTGTGCA:T	Baseline_CD4	0.0499559	-0.099423	0.0613054	501596	0.506849	51	72	0.935338	-0.0153418	0.187784
SLFN5	chr17:35234146:C:CT	Baseline_CD4	0.00851091	0.315871	0.137911	-8925	0.445205	54	65	0.0387995	0.326661	0.152311
PSMB3	chr17:38586762:T:C	Baseline_CD4	0.0262438	-0.345921	0.215261	-165979	0.0547945	8	8	0.000443632	-1.40212	0.362586
ORMDL3	chr17:39933720:A:G	Baseline_CD4	9.77565e-06	0.462851	0.144447	6119	0.705479	34	43	6.38297e-05	0.700026	0.154761
GPATCH8	chr17:45381887:A:T	Baseline_CD4	0.0152333	0.534251	0.174665	878457	0.294521	39	43	1.99509e-05	0.763059	0.155502
TOB1	chr17:50884486:A:G	Baseline_CD4	1.28786e-14	-0.582791	0.0779341	16508	0.417808	48	61	1.22807e-08	-0.64272	0.0877183
TSEN54	chr17:76502503:C:T	Baseline_CD4	0.0154302	-0.141848	0.0896619	986559	0.623288	41	55	0.0112711	-0.467139	0.174867
WBP2	chr17:75807532:T:C	Baseline_CD4	0.0436501	-0.298621	0.157365	-48975	0.0821918	11	12	0.0678119	-0.531546	0.282299
METTL23	chr17:77098783:C:G	Baseline_CD4	0.0134453	0.412149	0.189567	371953	0.924658	11	11	0.529396	0.295406	0.465151
TNRC6C	chr17:78863834:C:A	Baseline_CD4	0.0164024	-0.550675	0.23862	905131	0.178082	23	26	1.23378e-05	-0.960097	0.189577
SYNGR2	chr17:78439366:C:T	Baseline_CD4	0.00670032	0.257782	0.130751	270785	0.828767	22	25	0.0212576	0.485292	0.201482
USP36	chr17:78345125:T:TC	Baseline_CD4	0.00182918	0.634234	0.146745	-496316	0.191781	27	28	3.38104e-06	0.875704	0.159624
DCXR	chr17:82037104:G:A	Baseline_CD4	2.21529e-05	0.842923	0.186423	-605	0.0616438	9	9	0.0323585	0.628247	0.282222
LPIN2	chr18:3057215:T:C	Baseline_CD4	0.0264645	0.199842	0.12567	44071	0.253425	34	37	0.0722892	0.447423	0.241632
TTC39C	chr18:24034758:C:G	Baseline_CD4	0.0371839	0.0899164	0.0508861	41985	0.383562	45	56	0.561662	0.0899336	0.153522
DYM	chr18:48714646:C:T	Baseline_CD4	0.00246486	-0.369238	0.143329	-746701	0.0958904	13	14	0.00402899	-0.768217	0.250023
C18orf32	chr18:49002757:G:A	Baseline_CD4	1.72396e-06	0.703934	0.117196	-484495	0.253425	28	37	1.01578e-07	0.870836	0.131393
CD226	chr18:69815109:G:T	Baseline_CD4	0.0248369	-0.149639	0.109666	-146694	0.561644	48	64	0.00025969	-0.428385	0.105747
MBP	chr18:76626001:C:G	Baseline_CD4	0.0360214	0.234756	0.149641	-507682	0.0890411	12	13	0.0149097	0.75371	0.294738
GZMM	chr19:894324:G:A	Baseline_CD4	0.00564019	0.652278	0.189115	350290	0.178082	25	26	2.61217e-06	1.0532	0.18909
RNF126	chr19:570206:G:A	Baseline_CD4	0.0303559	0.472479	0.195288	-93027	0.410959	44	60	3.38355e-05	0.713797	0.150801
GPX4	chr19:374151:C:A	Baseline_CD4	0.034092	-0.276118	0.149809	-729831	0.143836	20	21	0.671247	-0.11491	0.268521
NDUFS7	chr19:2366244:G:T	Baseline_CD4	0.0282577	0.223144	0.116669	982717	0.280822	35	41	0.227805	0.219051	0.178533
GADD45B	chr19:3168789:G:A	Baseline_CD4	0.0483334	-0.233297	0.159023	692667	0.0547945	8	8	0.142903	-0.49251	0.328822
ICAM3	chr19:10468798:T:G	Baseline_CD4	0.00549636	-0.276296	0.133394	129137	0.472603	50	69	0.00056449	-0.486524	0.128597
DNM2	chr19:9899752:T:C	Baseline_CD4	0.0345315	-0.239772	0.14192	-818303	0.0616438	9	9	0.247414	-0.337174	0.286775
IER2	chr19:13291024:A:G	Baseline_CD4	0.0351326	-0.119871	0.0710946	140613	0.335616	41	49	0.212033	-0.253313	0.19937
BST2	chr19:17395367:T:C	Baseline_CD4	0.02474	0.458064	0.233992	-10263	0.493151	55	72	9.09237e-06	0.961006	0.186095
COPE	chr19:19866179:G:A	Baseline_CD4	0.0145978	-0.175433	0.0871803	946792	0.5	54	73	0.0201056	-0.443925	0.182515
GMFG	chr19:39969304:G:A	Baseline_CD4	0.0113178	0.195001	0.0988314	626932	0.246575	32	36	0.0165404	0.489512	0.194699
CEACAM21	chr19:41484417:C:T	Baseline_CD4	0.00886966	-0.266151	0.112341	-65101	0.520548	49	70	0.239089	-0.245628	0.205185
RABAC1	chr19:42957901:C:A	Baseline_CD4	0.0304596	-0.53891	0.226427	998580	0.212329	29	31	1.87566e-05	-0.959118	0.194653
FOSB	chr19:46278634:G:GA	Baseline_CD4	0.0015598	0.119828	0.0432313	810639	0.178082	23	26	0.0145634	0.246753	0.0961284
CALM3	chr19:46510020:G:A	Baseline_CD4	0.00123169	0.227454	0.0879036	-91054	0.369863	42	54	0.0131457	0.412394	0.158071
AP2S1	chr19:47041791:C:A	Baseline_CD4	0.00693494	0.566026	0.152679	190945	0.226027	29	33	9.31142e-06	0.782177	0.151694
NUCB1	chr19:48514469:T:C	Baseline_CD4	0.000745233	-0.475267	0.1123	-385581	0.431507	48	63	4.14343e-06	-0.592217	0.109266
ZNF331	chr19:53098240:T:C	Baseline_CD4	0.00747347	0.175631	0.0804226	-421287	0.328767	41	48	0.114867	0.246672	0.152662
ZNF264	chr19:56630950:C:T	Baseline_CD4	0.0424922	-0.133691	0.0881017	-560550	0.60274	46	58	0.040628	-0.351709	0.165605
A1BG	chr19:58343200:C:T	Baseline_CD4	0.00344677	0.470249	0.16556	-10292	0.876712	16	18	0.0873356	0.514946	0.293
FKBP1A	chr20:555785:G:A	Baseline_CD4	0.0330168	-0.153454	0.0959136	-837379	0.116438	14	17	0.0486175	-0.395752	0.193885
CDC25B	chr20:2807422:C:T	Baseline_CD4	0.00715465	-0.137736	0.0479374	-979350	0.226027	28	33	0.161445	-0.167562	0.117207
TMEM230	chr20:5615291:A:C	Baseline_CD4	0.00432751	-0.259406	0.128478	502188	0.342466	39	50	0.00461415	-0.436364	0.144437
SNRPB2	chr20:16830522:T:G	Baseline_CD4	0.00854689	-0.259274	0.111769	100561	0.212329	30	31	0.126631	-0.346265	0.221436
CPNE1	chr20:35608232:GCT:G	Baseline_CD4	6.97089e-11	-1.1273	0.123664	-56724	0.0890411	12	13	2.67129e-05	-1.41182	0.293444
CHD6	chr20:40948962:T:C	Baseline_CD4	0.000488169	-0.605728	0.124141	-669422	0.513699	54	71	2.75722e-06	-0.762454	0.137322
SERINC3	chr20:44632018:T:A	Baseline_CD4	0.0175161	0.637505	0.201512	109933	0.890411	16	16	1.12155e-05	1.01656	0.199498
ZNF831	chr20:58973526:C:A	Baseline_CD4	0.0189597	0.140135	0.0790306	-149855	0.232877	30	34	0.251048	0.239555	0.205347
STMN3	chr20:63599353:G:A	Baseline_CD4	6.57049e-06	0.874593	0.176228	-58329	0.0616438	9	9	0.0012613	1.16471	0.332838
LIME1	chr20:63696229:G:A	Baseline_CD4	0.00561991	-0.250745	0.111489	-40054	0.315068	42	46	0.0355499	-0.426743	0.195385
PRPF6	chr20:63331940:C:A	Baseline_CD4	0.00451235	-0.479335	0.118072	-649192	0.363014	47	53	3.05896e-05	-0.557882	0.11704
CCT8	chr21:29325352:A:G	Baseline_CD4	0.0183772	0.187228	0.10075	251555	0.280822	37	41	0.165145	0.211173	0.149052
LINC00649	chr21:33977880:C:T	Baseline_CD4	1.98435e-05	0.612957	0.136952	62346	0.130137	18	19	0.00144023	0.861088	0.249469
MRPS6	chr21:34345014:C:T	Baseline_CD4	0.00141405	-0.301185	0.117181	271790	0.452055	52	66	0.00488455	-0.504683	0.16826
MX2	chr21:40896338:G:A	Baseline_CD4	0.0202842	0.158458	0.0986025	-465661	0.60274	48	58	0.0296953	0.391781	0.173046
CSTB	chr21:43805987:A:G	Baseline_CD4	0.00549381	-0.282881	0.117467	29657	0.705479	37	43	0.0885297	-0.310057	0.177113
ITGB2-AS1	chr21:45294919:A:G	Baseline_CD4	0.01328	0.389429	0.172444	373868	0.0821918	11	12	0.0653167	0.528295	0.277888
ITGB2	chr21:44908184:T:C	Baseline_CD4	0.00231381	-0.451814	0.15437	-23805	0.739726	36	38	0.0214852	-0.461922	0.192141
YDJC	chr22:21611545:G:C	Baseline_CD4	0.0133019	-0.452145	0.205529	-18519	0.0684932	10	10	0.412957	0.333226	0.4023
SDF2L1	chr22:22041356:C:T	Baseline_CD4	0.0147992	-0.184675	0.0986261	399054	0.472603	53	69	0.330464	-0.245793	0.249152
CABIN1	chr22:24670598:A:G	Baseline_CD4	0.0240105	0.127223	0.0652511	659406	0.589041	48	60	0.47764	0.127437	0.17759
APOBEC3G	chr22:39091664:G:A	Baseline_CD4	0.02748	-0.201661	0.115144	14597	0.0958904	13	14	0.787955	0.0690652	0.254873
ST13	chr22:41331256:T:A	Baseline_CD4	0.0444774	0.312427	0.163921	474617	0.0753425	11	11	0.440468	0.218414	0.280005
RBX1	chr22:41162228:A:G	Baseline_CD4	0.0441597	0.146233	0.0922554	210881	0.630137	45	54	0.495148	-0.150413	0.21826
NDUFA6	chr22:42505779:A:C	Baseline_CD4	0.0396934	0.197445	0.116077	414895	0.726027	37	40	0.495851	0.173489	0.252157
SAMM50	chr22:44404667:C:T	Baseline_CD4	0.0438445	0.288958	0.186528	449225	0.0684932	10	10	0.365175	0.414813	0.452292
MIB2	chr1:1118005:C:T	Baseline_CD4	0.0205638	0.243581	0.126202	-497449	0.465753	51	68	0.322256	0.220323	0.219527
C1orf174	chr1:4242525:A:G	Baseline_CD4	0.0445363	-0.192065	0.127025	342232	0.253425	32	37	0.0885638	-0.32318	0.184629
NOL9	chr1:6072009:G:A	Baseline_CD4	0.0446805	-0.16383	0.123917	-482504	0.363014	40	53	0.0117566	-0.410705	0.15473
AGTRAP	chr1:12609399:T:C	Baseline_CD4	0.0217587	-0.110839	0.0588591	873315	0.410959	44	60	0.0842562	-0.246653	0.138914
OMA1	chr1:58405718:C:G	Baseline_CD4	0.0371013	0.29146	0.176918	-141084	0.0890411	13	13	0.927752	0.0285684	0.312869
RWDD3	chr1:95215892:T:C	Baseline_CD4	0.022667	0.252482	0.138675	-18318	0.39726	44	58	0.0443637	0.427504	0.205183
DUSP23	chr1:159764828:G:C	Baseline_CD4	0.026742	-0.157486	0.0920598	-16104	0.363014	45	53	0.598564	-0.13156	0.247681
NDUFS2	chr1:160991503:G:C	Baseline_CD4	0.034245	0.129384	0.070827	-205601	0.568493	50	63	0.437263	0.143652	0.182865
NTPCR	chr1:232986045:G:A	Baseline_CD4	2.81424e-07	0.623671	0.145674	35440	0.226027	30	33	6.20885e-06	0.961359	0.181788
RDH14	chr2:18546373:T:C	Baseline_CD4	0.041856	-0.242797	0.206539	-14306	0.684932	39	46	6.80874e-05	-0.832772	0.184987
WDR43	chr2:29208076:GTC:G	Baseline_CD4	0.034426	-0.296047	0.15078	313409	0.69863	36	44	0.0131486	-0.505311	0.193693
C2orf74	chr2:61130642:G:A	Baseline_CD4	4.33606e-05	0.698157	0.143842	-14426	0.315068	38	46	0.084239	0.435249	0.245116
ARID5A	chr2:96808192:A:G	Baseline_CD4	0.00763301	0.413248	0.166157	271449	0.164384	24	24	0.0473927	0.582553	0.283754
COA5	chr2:98818785:G:A	Baseline_CD4	0.0438948	-0.285065	0.184079	210270	0.0616438	8	9	0.364833	-0.409605	0.44629
ORC4	chr2:147060346:T:A	Baseline_CD4	0.0345907	-0.33187	0.223058	-961258	0.589041	49	60	5.84211e-05	-0.693103	0.15224
RBM43	chr2:151214092:G:A	Baseline_CD4	0.00270505	-0.285685	0.111479	-47771	0.445205	54	65	0.00339537	-0.545198	0.173798
NMI	chr2:151207418:C:T	Baseline_CD4	2.37408e-05	0.495703	0.136958	-82476	0.554795	52	65	1.48161e-06	0.768732	0.133599
METAP1D	chr2:171203688:A:G	Baseline_CD4	0.0488383	0.292857	0.194583	-796255	0.760274	31	35	0.000343543	0.622165	0.157304
INO80D	chr2:206379402:A:G	Baseline_CD4	0.0363055	0.217072	0.129864	293099	0.10274	13	15	0.278568	0.345113	0.313695
ZFAND2B	chr2:219465894:C:T	Baseline_CD4	0.0224255	-0.299536	0.205316	270657	0.342466	39	50	6.09479e-05	-0.694099	0.152931
P4HTM	chr3:48344067:C:T	Baseline_CD4	0.0141469	0.36874	0.170852	-645822	0.0890411	11	13	0.0946176	0.480082	0.279645
PDHB	chr3:59318723:T:C	Baseline_CD4	0.0388957	-0.205737	0.134989	884866	0.226027	29	33	0.1506	-0.305248	0.207836
CMSS1	chr3:99398139:A:G	Baseline_CD4	0.046465	-0.438531	0.241602	-419698	0.157534	21	23	3.80103e-05	-0.83144	0.177091
SIDT1	chr3:112618028:T:C	Baseline_CD4	0.023229	-0.283065	0.160688	-914527	0.109589	15	16	0.10487	-0.50215	0.301841
IQCB1	chr3:122113563:G:C	Baseline_CD4	0.0282444	-0.165376	0.137158	278484	0.623288	43	55	0.000164999	-0.630803	0.15001
PARP9	chr3:122701353:C:T	Baseline_CD4	0.00070999	-0.436895	0.139518	136776	0.109589	16	16	0.0279601	-0.623786	0.272346
PARP14	chr3:122850009:C:G	Baseline_CD4	0.0399398	-0.186131	0.108772	169170	0.534247	53	68	0.919108	-0.0191403	0.187151
TFDP2	chr3:142885634:G:A	Baseline_CD4	0.0440336	-0.110373	0.073744	736090	0.69863	34	44	0.226014	-0.257779	0.209272
EIF2A	chr3:150538792:C:A	Baseline_CD4	4.58149e-06	0.358137	0.100554	-7886	0.513699	49	71	1.98879e-05	0.603219	0.122902
ZFYVE28	chr4:1605627:CG:C	Baseline_CD4	0.0220595	-0.166212	0.108372	-813024	0.458904	55	67	0.083923	-0.345116	0.19415
ATP8A1	chr4:42741539:G:A	Baseline_CD4	1.99775e-05	0.494892	0.135936	84418	0.116438	15	17	0.000699589	0.897666	0.242071
NAAA	chr4:75934017:G:A	Baseline_CD4	0.0396744	-0.275045	0.184703	-6996	0.10274	14	15	0.00740958	-0.830905	0.292757
SEC24B	chr4:110134402:C:T	Baseline_CD4	0.0345639	0.101372	0.0589507	700630	0.363014	46	53	0.440215	0.150426	0.192737
NEK1	chr4:169077521:A:G	Baseline_CD4	0.0134464	0.181571	0.110623	-535111	0.342466	43	50	0.00925932	0.409373	0.148853
BRD9	chr5:714961:C:G	Baseline_CD4	0.0273551	-0.391893	0.21546	-177840	0.0890411	13	13	0.0249945	-0.851619	0.364071
PLPP1	chr5:55553230:GA:G	Baseline_CD4	0.0251186	-0.175024	0.108602	18261	0.726027	35	40	0.605445	-0.113904	0.218558
CWC27	chr5:65051835:G:C	Baseline_CD4	0.0446881	-0.147683	0.0998076	285467	0.30137	39	44	0.210495	-0.283616	0.222453
TMEM167A	chr5:83420513:GA:G	Baseline_CD4	0.0435427	-0.148907	0.0926044	342650	0.643836	44	52	0.252461	-0.220713	0.189771
ERAP1	chr5:96774231:T:G	Baseline_CD4	0.00438809	-0.298715	0.119151	-33869	0.636986	44	53	0.0614667	-0.342935	0.177652
RAB24	chr5:177303677:C:G	Baseline_CD4	0.000915798	0.363065	0.122624	-67	0.493151	56	72	0.00383977	0.58374	0.188867
FAM153CP	chr5:177687165:C:G	Baseline_CD4	4.63191e-15	0.775295	0.104132	-319183	0.363014	43	53	6.04054e-09	0.921871	0.121857
MGAT1	chr5:179834001:G:A	Baseline_CD4	0.0494974	0.171106	0.108257	-981651	0.849315	22	22	0.507957	0.132559	0.198236
ABT1	chr6:27542065:G:C	Baseline_CD4	0.0092005	-0.359329	0.154032	945112	0.136986	20	20	0.640076	-0.134893	0.286048
CCDC167	chr6:37518276:G:A	Baseline_CD4	3.33469e-05	0.651505	0.158695	18383	0.164384	22	24	0.000650788	0.86981	0.232967
MRPS10	chr6:41753896:A:T	Baseline_CD4	0.0166052	-0.361985	0.194601	-463965	0.0821918	11	12	0.0492493	-0.933415	0.458647
C6orf226	chr6:42479394:C:G	Baseline_CD4	0.00211159	-0.497704	0.126036	-411427	0.547945	49	66	8.54846e-06	-0.627046	0.120954
RPF2	chr6:111641738:T:C	Baseline_CD4	0.00857921	-0.299214	0.161933	659723	0.479452	54	70	0.00553223	-0.671557	0.227517
PPIL4	chr6:149866576:C:T	Baseline_CD4	0.0194774	-0.222768	0.171079	320533	0.383562	42	56	0.000108701	-0.613743	0.141235
RAC1	chr7:6935222:G:A	Baseline_CD4	0.0275327	0.293364	0.153021	560695	0.0958904	14	14	0.0701345	0.470251	0.251943
ARL4A	chr7:12034682:T:C	Baseline_CD4	0.0170813	-0.259876	0.130192	-652174	0.0753425	11	11	0.209695	-0.324512	0.254073
TBRG4	chr7:45878900:C:G	Baseline_CD4	0.0116886	-0.255647	0.137615	766853	0.582192	49	61	0.08089	-0.368513	0.205184
UPP1	chr7:48905517:A:G	Baseline_CD4	0.00610645	0.304743	0.117826	816889	0.712329	35	42	0.163323	0.269049	0.189061
POLR2J	chr7:101635757:C:T	Baseline_CD4	0.0249674	0.155235	0.112925	-843165	0.561644	51	64	0.000814774	0.536372	0.146764
PNPLA8	chr7:107861603:G:A	Baseline_CD4	0.00711215	-0.537346	0.212838	-708063	0.0684932	10	10	0.000859866	-1.35694	0.373234
PPP2R2A	chr8:25741446:A:T	Baseline_CD4	0.0394699	0.142947	0.0900791	-550062	0.226027	29	33	0.0519132	0.500791	0.249085
SMIM19	chr8:41804901:A:T	Baseline_CD4	0.0361469	-0.27375	0.194416	-736254	0.184932	27	27	0.0028255	-0.897777	0.280079
GLIPR2	chr9:36533265:C:T	Baseline_CD4	0.0301402	-0.252075	0.13876	396729	0.157534	23	23	0.440233	-0.182365	0.233669
FXN	chr9:69015747:T:C	Baseline_CD4	0.0352286	-0.205217	0.127832	-20004	0.308219	35	45	0.169757	-0.27633	0.197229
GATA3	chr10:7908595:G:A	Baseline_CD4	0.00264239	-0.527419	0.164701	-136783	0.191781	27	28	2.38505e-05	-0.825504	0.17026
CCDC7	chr10:32465109:GT:G	Baseline_CD4	0.00471684	-0.280166	0.113716	18969	0.390411	48	57	0.0848003	-0.310269	0.175061
TFAM	chr10:58398625:G:A	Baseline_CD4	0.0328059	-0.332649	0.166659	13280	0.452055	53	66	0.0228936	-0.496118	0.208721
MMS19	chr10:98083384:G:A	Baseline_CD4	0.0188056	0.188566	0.14364	584590	0.356164	44	52	0.000208912	0.662279	0.160548
POLL	chr10:102462620:G:C	Baseline_CD4	0.0207684	-0.209299	0.114203	874350	0.479452	54	70	0.120171	-0.295583	0.185689
BET1L	chr11:257230:G:A	Baseline_CD4	0.00333058	0.335954	0.158777	49831	0.458904	54	67	0.0047401	0.625492	0.207744
TALDO1	chr11:351920:C:G	Baseline_CD4	0.0412895	-0.134668	0.0832937	-395495	0.30137	39	44	0.0146804	-0.420571	0.164054
SERGEF	chr11:18683177:T:C	Baseline_CD4	0.0256598	0.233415	0.121773	670130	0.746575	31	37	0.744672	0.0727028	0.221529
CD59	chr11:33896047:A:G	Baseline_CD4	0.0299524	0.267129	0.190072	159568	0.760274	31	35	0.000115834	0.681095	0.157507
TIMM10	chr11:57516515:C:T	Baseline_CD4	2.51012e-05	-0.572556	0.137214	-14288	0.856164	19	21	0.00187123	-0.722003	0.215081
CHORDC1	chr11:91076683:T:C	Baseline_CD4	0.00874666	-0.313117	0.152739	853606	0.246575	31	36	0.0326051	-0.530132	0.238508
CWC15	chr11:94679717:C:T	Baseline_CD4	0.0394559	-0.197177	0.128435	-293869	0.616438	46	56	0.429191	-0.182596	0.228361
MPZL3	chr11:118103826:G:A	Baseline_CD4	0.0105248	0.133529	0.0673528	-148539	0.431507	47	63	0.0594247	0.216629	0.111288
TRAPPC4	chr11:118263350:T:G	Baseline_CD4	0.0320429	0.169142	0.0939914	-755413	0.506849	52	72	0.772877	-0.0566696	0.194878
FKBP4	chr12:2823311:TCTC:T	Baseline_CD4	0.0130252	0.170927	0.0891199	28341	0.321918	39	47	0.296144	0.227685	0.21477
KLRK1	chr12:10312764:C:T	Baseline_CD4	0.0252489	0.166378	0.0892823	-79110	0.383562	45	56	0.853112	0.0409812	0.219757
MAGOHB	chr12:11356737:A:G	Baseline_CD4	0.0291864	0.241499	0.153255	743128	0.219178	30	32	0.055676	0.543834	0.275005
IPO8	chr12:30855451:A:G	Baseline_CD4	0.0337666	-0.140955	0.0841106	159582	0.342466	39	50	0.676016	-0.0900574	0.213743
YEATS4	chr12:69260407:A:G	Baseline_CD4	0.0334304	-0.269358	0.147936	-99303	0.424658	51	62	0.548005	-0.136025	0.224288
LINC00426	chr13:30390682:T:A	Baseline_CD4	0.0142019	0.192748	0.103005	13537	0.424658	47	62	0.0901861	0.362949	0.208445
NAA16	chr13:40459065:AAGGGAGAGAGGGAGGG:A	Baseline_CD4	0.0391426	0.1258	0.0910088	-852202	0.493151	54	72	0.0260059	0.386816	0.166589
EPSTI1	chr13:42992237:A:C	Baseline_CD4	1.05555e-06	-0.605069	0.172731	-34	0.493151	56	72	3.29024e-05	-0.850135	0.179255
EBPL	chr13:49703374:G:C	Baseline_CD4	4.67355e-07	0.645483	0.0827381	11888	0.705479	34	43	0.00161092	0.61338	0.179811
TPP2	chr13:102970379:G:T	Baseline_CD4	0.0319454	-0.12209	0.0618183	373421	0.493151	58	72	0.477291	-0.120676	0.168034
TFDP1	chr13:113812691:C:T	Baseline_CD4	0.00785242	0.495355	0.170215	227970	0.732877	34	39	1.20751e-05	0.708798	0.139763
METTL17	chr14:21067513:G:T	Baseline_CD4	0.00567475	-0.251166	0.116885	77540	0.787671	27	31	0.172206	-0.381291	0.273747
MGAT2	chr14:48895377:C:T	Baseline_CD4	0.0140391	-0.275589	0.150239	-725422	0.90411	12	14	0.0846518	-0.414017	0.233482
KIAA0586	chr14:57934305:A:G	Baseline_CD4	0.0337704	0.533297	0.214201	-493080	0.684932	44	46	2.96005e-05	0.844348	0.176737
HERC2	chr15:28147643:TCA:T	Baseline_CD4	0.0212914	0.299118	0.111589	-174536	0.472603	49	69	0.00262241	0.408653	0.126398
KLF13	chr15:31379262:T:A	Baseline_CD4	0.00129787	-0.627658	0.147391	52427	0.623288	44	55	3.64093e-06	-0.845567	0.15481
LPCAT4	chr15:33826920:A:C	Baseline_CD4	0.0302959	0.515353	0.217392	-540276	0.205479	27	30	2.95174e-05	0.830171	0.173735
GOLGA8B	chr15:34612292:G:A	Baseline_CD4	0.000161243	0.413959	0.107105	23789	0.582192	50	61	0.00924678	0.528061	0.191971
HACD3	chr15:66016786:G:A	Baseline_CD4	0.00287726	0.22929	0.111529	486368	0.547945	49	66	0.00541838	0.556922	0.18817
CLK3	chr15:74844103:C:T	Baseline_CD4	0.0260035	-0.198076	0.116244	245603	0.589041	48	60	0.3724	-0.201232	0.222787
RAMAC	chr15:82137496:A:G	Baseline_CD4	0.0488766	-0.129072	0.0842598	-848714	0.239726	30	35	0.225553	-0.234819	0.19044
NGRN	chr15:89448316:G:C	Baseline_CD4	0.0269986	0.573877	0.290489	-817343	0.0547945	8	8	0.000309501	1.68688	0.42267
NLRC3	chr16:3613230:G:A	Baseline_CD4	0.000188635	0.355597	0.100888	35827	0.30137	39	44	0.00698103	0.526603	0.18403
CREBBP	chr16:3571383:C:CA	Baseline_CD4	0.0344848	-0.151678	0.0884306	-309330	0.164384	20	24	0.917141	-0.022532	0.215064
XPO6	chr16:27782565:AC:A	Baseline_CD4	0.0429112	-0.274709	0.194517	-429400	0.431507	48	63	0.000189488	-0.574171	0.13808
SRCAP	chr16:31382858:A:G	Baseline_CD4	0.0028178	0.480077	0.158833	684649	0.554795	53	65	7.86751e-06	0.661859	0.127006
GOT2	chr16:58279338:G:C	Baseline_CD4	0.0396189	0.101334	0.0587269	-455004	0.561644	48	64	0.500057	0.0878286	0.128918
EMC6	chr17:3492384:TC:T	Baseline_CD4	0.00908799	-0.548945	0.245996	-176428	0.116438	16	17	4.43965e-06	-1.20332	0.222942
XAF1	chr17:6389298:G:T	Baseline_CD4	0.0411114	-0.180521	0.1149	-366149	0.239726	33	35	0.404105	-0.171769	0.203457
ELP5	chr17:7274553:C:A	Baseline_CD4	0.00012452	-0.428172	0.151499	23137	0.684932	37	46	0.000698152	-0.557242	0.150241
NT5C3B	chr17:41925424:C:T	Baseline_CD4	0.00136664	-0.728009	0.225371	89164	0.856164	20	21	0.0487372	-0.499271	0.244738
ASB16-AS1	chr17:43470433:A:G	Baseline_CD4	0.00311244	-0.652504	0.273946	-716290	0.0684932	10	10	0.85742	-0.0686232	0.379235
SCRN2	chr17:47854790:G:A	Baseline_CD4	0.0333951	-0.334412	0.179213	13501	0.178082	26	26	0.260344	-0.379627	0.331962
ERN1	chr17:64085044:A:G	Baseline_CD4	0.0338611	-0.163036	0.0904096	-45775	0.369863	48	54	0.0571385	-0.278112	0.141515
ELP2	chr18:36106329:G:A	Baseline_CD4	0.0292802	-0.107238	0.0643888	-23115	0.226027	31	33	0.190978	-0.346911	0.260292
ACAA2	chr18:49738382:A:G	Baseline_CD4	0.00212882	-0.204938	0.0885821	-75571	0.438356	49	64	0.0578019	-0.403224	0.205753
NFATC1	chr18:78878278:G:C	Baseline_CD4	0.00330444	0.423776	0.183379	-517578	0.205479	29	30	1.85841e-05	0.797276	0.161708
CERS4	chr19:8167023:G:A	Baseline_CD4	0.0461447	-0.368275	0.23559	-39713	0.0958904	14	14	0.169538	-0.548688	0.391417
KEAP1	chr19:11417672:G:A	Baseline_CD4	0.0261418	-0.229434	0.130285	914114	0.239726	32	35	0.423806	-0.192279	0.237662
HOOK2	chr19:13221653:G:A	Baseline_CD4	0.0144761	0.476263	0.18607	348913	0.554795	53	65	3.55499e-05	0.683326	0.144862
ZNF493	chr19:22358260:G:A	Baseline_CD4	0.00446957	-0.254941	0.120839	961141	0.424658	48	62	0.048695	-0.412253	0.202043
C19orf12	chr19:29339645:G:T	Baseline_CD4	0.00654836	-0.20056	0.111175	-376144	0.506849	52	72	0.029452	-0.392921	0.173273
HNRNPL	chr19:39016350:A:G	Baseline_CD4	0.00460874	-0.357212	0.14233	164003	0.0958904	14	14	0.0884743	-0.362808	0.207207
SNRPA	chr19:40818779:G:A	Baseline_CD4	0.0483217	-0.242197	0.19567	68142	0.30137	36	44	8.15363e-05	-0.708718	0.159559
PRR12	chr19:48946586:G:C	Baseline_CD4	0.0119703	0.706755	0.2191	-644596	0.910959	13	13	3.15117e-06	1.27392	0.231248
ZNF766	chr19:52686319:T:C	Baseline_CD4	0.0250952	-0.139266	0.0728146	416732	0.568493	50	63	0.594352	-0.103772	0.193128
PCED1A	chr20:2840754:C:T	Baseline_CD4	0.00590641	-0.431863	0.167581	-436	0.116438	17	17	0.0130331	-0.784691	0.300368
C21orf91	chr21:18179632:C:A	Baseline_CD4	0.00136941	0.546749	0.200694	360246	0.0547945	8	8	0.0016858	1.1743	0.345912
TMEM50B	chr21:33429601:T:C	Baseline_CD4	0.000522161	-0.390612	0.108186	-50373	0.630137	45	54	0.0330783	-0.468142	0.211227
PIGP	chr21:37362871:A:G	Baseline_CD4	0.0228254	0.428149	0.231104	289701	0.0684932	10	10	0.797474	0.0979112	0.37873
BCL2L13	chr22:17731442:C:A	Baseline_CD4	0.0395093	-0.152133	0.117781	102587	0.924658	9	11	0.189156	-0.41282	0.308441
TFIP11	chr22:26508575:G:A	Baseline_CD4	0.00434908	-0.35777	0.147368	-3930	0.267123	32	39	0.143843	-0.300778	0.2013
RRP7A	chr22:42477526:T:C	Baseline_CD4	0.0021388	0.562989	0.199138	-42270	0.0684932	10	10	0.0522041	0.768226	0.382602
ZNHIT6	chr1:86506130:C:T	Baseline_CD4	0.000755312	0.318086	0.125988	797697	0.232877	29	34	0.0100911	0.528627	0.194645
STAMBP	chr2:73968424:C:T	Baseline_CD4	0.0396	0.388964	0.19533	139508	0.650685	41	51	9.91409e-05	0.603041	0.137794
SCAMP1-AS1	chr5:78470196:T:C	Baseline_CD4	0.0149656	-0.219143	0.123039	109689	0.582192	47	61	0.157134	-0.271641	0.188
SSBP2	chr5:81637663:C:G	Baseline_CD4	0.0305808	-0.143912	0.084598	-114134	0.719178	36	41	0.142169	-0.330137	0.219997
LINC00243	chr6:30767026:TTTTG:T	Baseline_CD4	0.027246	-0.292128	0.176037	-63633	0.0890411	13	13	0.163691	-0.368422	0.259124
LATS1	chr6:148989541:A:G	Baseline_CD4	0.017455	-0.458298	0.149116	-728564	0.513699	54	71	4.74754e-05	-0.588298	0.127297
MFHAS1	chr8:9059632:A:G	Baseline_CD4	0.00207895	-0.499489	0.168186	166002	0.123288	18	18	0.200022	-0.416805	0.31928
NUDT2	chr9:34264599:G:A	Baseline_CD4	0.000146929	0.584974	0.156655	-64907	0.445205	47	65	5.71364e-05	0.797868	0.174968
PCSK5	chr9:76626257:A:C	Baseline_CD4	7.00181e-05	-0.613148	0.118114	735613	0.328767	39	48	9.69702e-07	-0.758972	0.12882
PTGES2	chr9:127731445:C:T	Baseline_CD4	0.0363326	-0.193004	0.116855	-397017	0.205479	28	30	0.818574	-0.0552201	0.238982
COQ6	chr14:73860200:G:T	Baseline_CD4	0.0399097	0.248796	0.161079	-89726	0.616438	49	56	0.104863	0.384283	0.230986
KNOP1	chr16:19812843:A:G	Baseline_CD4	0.00142797	0.539898	0.161019	94608	0.205479	29	30	0.0288104	0.596967	0.262137
AHCY	chr20:34839971:C:A	Baseline_CD4	0.00968866	0.439842	0.179279	528169	0.10274	15	15	0.0586159	0.57494	0.294374
HMGXB4	chr22:35136066:T:C	Baseline_CD4	0.00682137	-0.386095	0.178723	-121386	0.493151	56	72	2.25861e-05	-0.616162	0.126616
FBXO31	chr16:86411390:C:G	Baseline_CD4	0.0184177	0.445281	0.236375	-980752	0.376712	47	55	1.61185e-05	0.939835	0.188836
CHRM3-AS2	chr1:239651483:C:T	Baseline_CD4	0.000352652	-0.958766	0.22532	-118647	0.123288	17	18	1.66683e-06	-1.21952	0.21336
LINC02520	chr6:37517194:A:C	Baseline_CD4	1.91159e-05	-0.704325	0.212511	9846	0.246575	30	36	0.000958323	-0.691993	0.192367
LINC-PINT	chr7:130527710:T:C	Baseline_CD4	0.0261194	0.221049	0.141131	-582466	0.883562	15	17	0.0301185	0.457087	0.202448
TRBV7-2	chr7:142339693:C:T	Baseline_CD4	2.21303e-06	0.684344	0.140745	-13126	0.294521	35	43	4.17468e-06	0.923424	0.170452
TRAV14DV4	chr14:21949175:A:G	Baseline_CD4	0.0374738	-0.266172	0.165308	25112	0.59589	44	59	0.568253	-0.13302	0.230969
TRAV17	chr14:22140757:T:C	Baseline_CD4	0.00257759	0.580694	0.242216	143218	0.0958904	13	14	0.120794	0.569489	0.358383
PARK7	chr1:7631707:C:T	Baseline_CD8	0.00799164	0.465348	0.222094	-322584	0.0821918	12	12	0.00880924	0.737515	0.266252
RPL11	chr1:23691734:C:T	Baseline_CD8	1.11022e-16	-0.316619	0.0410457	-8	0.5	55	73	4.27107e-10	-0.331696	0.039148
RSRP1	chr1:24695082:C:T	Baseline_CD8	0.00344903	0.440416	0.155761	-643131	0.931507	10	10	0.0498821	0.671345	0.330843
CD52	chr1:26354172:C:T	Baseline_CD8	0.00148091	0.229687	0.0665753	36214	0.5	49	73	0.026216	0.273332	0.117892
YBX1	chr1:42903634:C:T	Baseline_CD8	0.0482307	-0.14628	0.0949146	221216	0.273973	37	40	0.410952	-0.130666	0.15707
RPS8	chr1:44161811:C:T	Baseline_CD8	0.00246767	0.247995	0.105755	-613440	0.931507	10	10	6.49991e-05	0.437903	0.0969404
TUT4	chr1:53480971:A:G	Baseline_CD8	0.0309523	0.186951	0.117714	927484	0.342466	42	50	0.0728696	0.402642	0.21791
CAPZA1	chr1:112468186:A:G	Baseline_CD8	0.00047656	-0.28498	0.0909099	-151619	0.431507	47	63	0.00370647	-0.367244	0.118311
TENT5C	chr1:117107614:AT:A	Baseline_CD8	0.0222271	0.14285	0.0717495	-498434	0.219178	29	32	0.173861	0.1464	0.105524
SSR2	chr1:156658925:C:A	Baseline_CD8	0.0325547	0.138376	0.065728	637974	0.410959	44	60	0.261621	0.161252	0.141391
SLAMF1	chr1:159857432:A:G	Baseline_CD8	0.0404403	-0.242568	0.158562	-789612	0.815068	25	27	0.268978	-0.315359	0.280882
GAS5	chr1:173417031:A:G	Baseline_CD8	0.000452475	0.334169	0.083923	-451851	0.260274	31	38	0.0236866	0.315193	0.133425
RABGAP1L	chr1:175015749:A:G	Baseline_CD8	0.0125891	0.224965	0.0956166	856339	0.30137	39	44	0.000204236	0.386978	0.0936355
CALM2	chr2:47086618:A:T	Baseline_CD8	0.0157649	0.144176	0.0591724	-90303	0.650685	43	51	0.520809	0.0944193	0.145608
REL	chr2:60196399:T:C	Baseline_CD8	0.0478601	-0.197934	0.129214	-685092	0.732877	37	39	0.157014	-0.282377	0.195371
AUP1	chr2:74629108:A:G	Baseline_CD8	0.0343906	-0.359193	0.217463	99348	0.0684932	10	10	0.00254535	-1.03686	0.319614
RPL31	chr2:100828072:C:CAGCAT	Baseline_CD8	0.0035186	-0.119451	0.0338577	-174157	0.294521	37	43	0.47898	-0.107941	0.150883
GCC2	chr2:108534717:T:G	Baseline_CD8	0.000677293	0.534664	0.161888	85610	0.910959	13	13	0.0192195	0.7379	0.301023
ACTR3	chr2:114427544:C:T	Baseline_CD8	0.00698905	0.175396	0.0631517	537481	0.390411	49	57	0.270049	0.150839	0.134655
CXCR4	chr2:136326625:G:A	Baseline_CD8	0.0421388	-0.144908	0.0862353	207448	0.205479	27	30	0.120147	-0.180923	0.113651
RPL37A	chr2:216508820:C:G	Baseline_CD8	1.33215e-05	0.402414	0.0991212	9995	0.869863	19	19	0.000294836	0.495724	0.123695
ARPC2	chr2:218255532:C:T	Baseline_CD8	0.000851404	-0.25625	0.0843339	38391	0.575342	49	62	2.53276e-05	-0.370619	0.0767529
INPP5D	chr2:233242399:T:G	Baseline_CD8	1.25888e-05	-0.368291	0.0927684	182432	0.315068	39	46	0.000103775	-0.410144	0.094046
TMA7	chr3:48447994:A:G	Baseline_CD8	0.0140166	-0.111145	0.0440759	7737	0.60274	45	58	0.167927	-0.18622	0.132329
NDUFB4	chr3:119789408:T:C	Baseline_CD8	0.0194318	-0.198145	0.107231	-806920	0.376712	41	55	0.000891031	-0.388911	0.107344
RPN1	chr3:128742390:G:A	Baseline_CD8	0.0347861	0.234331	0.135567	61315	0.40411	49	59	0.000136465	0.512968	0.120158
SSR3	chr3:156092742:G:A	Baseline_CD8	0.00213808	-0.511389	0.190765	-462407	0.732877	38	39	3.16535e-05	-0.751199	0.157969
ACAP2	chr3:194704581:A:T	Baseline_CD8	0.0263472	0.149939	0.0899086	-738463	0.191781	27	28	0.0474198	0.350854	0.170919
UBE2K	chr4:38986967:G:A	Baseline_CD8	0.0200569	-0.213771	0.130957	-711142	0.383562	45	56	0.000143761	-0.617167	0.145162
AFF1	chr4:87275703:A:T	Baseline_CD8	0.0342041	-0.218993	0.124019	340701	0.335616	39	49	0.309096	-0.256828	0.248938
RPL34	chr4:107751354:G:GT	Baseline_CD8	0.00103356	-0.187936	0.0630426	-869215	0.0753425	11	11	0.0263731	-0.343711	0.148414
RPS3A	chr4:151051394:G:A	Baseline_CD8	0	-1.23012	0.0737818	-48230	0.136986	19	20	1.6966e-18	-1.30883	0.0785841
HINT1	chr5:130537966:C:T	Baseline_CD8	0.0340344	0.120687	0.0697651	-686502	0.417808	52	61	0.294137	0.180392	0.169443
UQCRQ	chr5:132970961:G:C	Baseline_CD8	0.00351374	-0.446846	0.176754	104331	0.157534	22	23	0.0153551	-0.554664	0.217938
SAR1B	chr5:133874376:G:C	Baseline_CD8	0.0111518	-0.344346	0.168934	-774895	0.609589	49	57	3.18698e-05	-0.631983	0.132962
PAIP2	chr5:138512020:G:A	Baseline_CD8	0.0192965	0.300968	0.149415	-829567	0.157534	23	23	0.205944	0.329585	0.255877
RPS14	chr5:151104099:C:T	Baseline_CD8	0.0418558	-0.0978402	0.0577678	654360	0.349315	42	51	0.180707	-0.105986	0.0776425
MAT2B	chr5:163879198:C:T	Baseline_CD8	0.0381885	0.13034	0.066319	376084	0.157534	21	23	0.608315	0.0847785	0.16398
PRELID1	chr5:177308186:G:T	Baseline_CD8	0.0153616	0.318114	0.142581	4387	0.520548	54	70	0.0945489	0.297799	0.173429
HLA-A	chr6:29973654:G:A	Baseline_CD8	9.41847e-08	0.315592	0.0603091	32394	0.328767	38	48	2.7938e-05	0.31312	0.0652813
HLA-E	chr6:31472237:C:A	Baseline_CD8	0.00258883	0.285208	0.0867895	982728	0.458904	55	67	1.42611e-05	0.439681	0.0876374
HLA-C	chr6:31299841:A:G	Baseline_CD8	7.14926e-09	0.483534	0.0698923	27711	0.239726	31	35	1.59493e-05	0.543272	0.109081
HLA-B	chr6:31357907:C:A	Baseline_CD8	2.44249e-15	-0.743038	0.0952425	-9160	0.157534	22	23	9.26968e-09	-0.78957	0.106393
HLA-DRB5	chr6:32634619:C:T	Baseline_CD8	2.10025e-11	-0.791927	0.0691584	104332	0.554795	51	65	1.49213e-05	-0.665439	0.133028
HLA-DRB1	chr6:32554793:G:A	Baseline_CD8	0.0104135	0.289408	0.121291	-35055	0.363014	44	53	0.278092	0.179295	0.162809
HLA-DQA1	chr6:32620608:T:A	Baseline_CD8	0.0349558	-0.266187	0.143415	-7571	0.40411	45	59	0.428573	-0.166215	0.207594
HLA-DQB1	chr6:32666407:A:G	Baseline_CD8	0.00367689	-0.531743	0.178426	-1976	0.636986	46	53	0.209709	-0.38755	0.303438
RPL10A	chr6:35475220:C:T	Baseline_CD8	0.0461773	0.132938	0.0848288	6819	0.0684932	10	10	0.35664	0.239157	0.256118
HSP90AB1	chr6:43465800:T:C	Baseline_CD8	0.0153818	0.193964	0.0772188	-780366	0.130137	17	19	0.931063	0.0184091	0.211322
PNRC1	chr6:88314148:TA:T	Baseline_CD8	0.00680984	0.305856	0.168811	-766603	0.0616438	9	9	0.00595406	0.5732	0.196078
ATG5	chr6:107044172:C:T	Baseline_CD8	0.0361671	0.217808	0.133125	718381	0.260274	35	38	0.0323458	0.425492	0.191125
SEPTIN7	chr7:35474381:C:A	Baseline_CD8	0.048458	-0.258114	0.147594	-326551	0.171233	24	25	7.0689e-05	-0.621649	0.138473
PPIA	chr7:44769674:A:G	Baseline_CD8	0.000253958	0.399839	0.119445	-27006	0.746575	32	37	4.01385e-06	0.570245	0.105012
ARPC1B	chr7:99371659:A:G	Baseline_CD8	3.65836e-08	-0.782365	0.147983	-2590	0.308219	38	45	6.3613e-06	-0.869572	0.164677
TRBC2	chr7:142795717:A:G	Baseline_CD8	0.000984263	0.622333	0.211825	-5324	0.184932	26	27	0.00247145	0.83141	0.255428
TPD52	chr8:80058120:T:C	Baseline_CD8	0.0345433	0.290012	0.165929	-173112	0.787671	28	31	0.200414	0.266031	0.203967
PABPC1	chr8:101600071:G:C	Baseline_CD8	0.00102916	0.218908	0.0703594	877262	0.410959	48	60	0.0131044	0.225529	0.0864027
YWHAZ	chr8:101679703:T:C	Baseline_CD8	0.00131811	0.242048	0.123537	726315	0.383562	49	56	4.76629e-05	0.502104	0.108677
EEF1D	chr8:143192704:G:A	Baseline_CD8	0.0287923	0.0686265	0.0273978	-406837	0.40411	45	59	0.668616	0.0456909	0.105867
VPS28	chr8:144415944:C:T	Baseline_CD8	0.00899929	0.352441	0.146175	-12619	0.424658	48	62	0.0241094	0.457942	0.194479
RPL8	chr8:144761663:G:A	Baseline_CD8	3.89118e-09	0.39662	0.0685539	-30924	0.691781	36	45	7.29515e-06	0.406775	0.0776904
RPL12	chr9:127468235:A:G	Baseline_CD8	3.39555e-31	0.546783	0.0473734	16829	0.5	55	73	1.39612e-13	0.573607	0.0499947
FNBP1	chr9:130909614:C:T	Baseline_CD8	0.0030642	0.50323	0.189002	866425	0.30137	40	44	5.23271e-06	0.798715	0.149459
DPP7	chr9:136252763:C:A	Baseline_CD8	0.00033944	0.330693	0.105177	-865546	0.630137	45	54	0.00140327	0.504571	0.145786
EPC1	chr10:32265898:TA:T	Baseline_CD8	0.0477182	0.216339	0.134726	-112900	0.239726	32	35	0.437888	0.16705	0.212942
HNRNPF	chr10:44399134:G:C	Baseline_CD8	0.0178464	-0.210159	0.101637	989948	0.109589	14	16	0.104856	-0.251245	0.151016
ADK	chr10:74105307:G:A	Baseline_CD8	0.000682201	-0.320707	0.0606898	-45895	0.267123	31	39	0.0924176	-0.27143	0.157007
RPLP2	chr11:824789:T:C	Baseline_CD8	0.000585964	-0.175875	0.072575	14824	0.643836	42	52	0.00403621	-0.244655	0.0796427
LSP1	chr11:1852991:C:T	Baseline_CD8	0.037094	-0.205227	0.114927	2087	0.260274	35	38	0.265147	-0.155389	0.137278
LDHA	chr11:18855347:G:C	Baseline_CD8	0.0159102	0.242311	0.116235	460787	0.123288	16	18	0.162329	0.326657	0.228986
CD82	chr11:43927020:C:T	Baseline_CD8	0.0298152	0.349013	0.216471	-637407	0.89726	14	15	0.0166852	0.619737	0.24685
EEF1G	chr11:62405159:T:G	Baseline_CD8	0.0272494	-0.141812	0.0816443	-168927	0.369863	46	54	0.166496	-0.211029	0.149439
STIP1	chr11:63937345:T:C	Baseline_CD8	0.0443433	-0.419952	0.233223	-247927	0.90411	11	14	2.02022e-05	-0.813349	0.165889
TRMT112	chr11:64110028:G:A	Baseline_CD8	0.00931999	-0.578205	0.258343	-207531	0.0958904	14	14	0.0360699	-0.746996	0.343037
SF1	chr11:64739067:G:A	Baseline_CD8	4.95136e-07	-0.474293	0.134316	-39719	0.541096	55	67	8.50567e-06	-0.690203	0.133095
FAU	chr11:64232057:C:T	Baseline_CD8	0.00990459	-0.164214	0.0587503	-890120	0.520548	54	70	6.53113e-05	-0.240754	0.0533156
C11orf80	chr11:67080838:A:G	Baseline_CD8	0.0346106	-0.47322	0.302513	336387	0.130137	18	19	3.83582e-05	-1.06536	0.227059
SPCS2	chr11:74360379:C:T	Baseline_CD8	0.0462733	0.601869	0.37816	-588882	0.0547945	8	8	0.00015463	1.31846	0.311913
ATP5MC2	chr12:54092917:T:A	Baseline_CD8	0.0333642	0.177609	0.12273	415509	0.178082	25	26	0.0206911	0.476542	0.19691
RPS26	chr12:56042145:C:G	Baseline_CD8	0	-1.29961	0.0417148	794	0.808219	25	28	0.000347639	-1.13991	0.288504
PTGES3	chr12:57241276:G:A	Baseline_CD8	0.00743464	-0.396465	0.141843	552868	0.39726	47	58	0.000210881	-0.526115	0.127638
NACA	chr12:57544782:A:G	Baseline_CD8	0.0038268	-0.287311	0.0964807	813154	0.438356	52	64	2.11258e-05	-0.446349	0.0913094
IFNG-AS1	chr12:67996421:T:C	Baseline_CD8	0.00838859	0.345805	0.137221	6976	0.630137	46	54	0.176666	0.272426	0.197677
CNOT2	chr12:69984125:G:A	Baseline_CD8	8.34397e-05	-0.499101	0.14132	-258877	0.479452	50	70	1.88883e-07	-0.716838	0.111577
BTG1	chr12:92145814:T:C	Baseline_CD8	0.00241234	-0.257833	0.0879471	-32	0.424658	48	62	0.0223323	-0.300521	0.125869
ISCU	chr12:108557864:A:T	Baseline_CD8	0.000208885	-0.746626	0.18855	-4718	0.945205	8	8	0.15956	-0.632037	0.440055
ERP29	chr12:112897926:G:T	Baseline_CD8	0.0125067	-0.135482	0.0570085	884578	0.438356	50	64	0.0200465	-0.433588	0.178174
RPLP0	chr12:120623400:A:G	Baseline_CD8	0.0243622	-0.182188	0.096165	422165	0.417808	49	61	0.000290661	-0.374528	0.0933398
RSRC2	chr12:122517596:C:T	Baseline_CD8	2.76356e-08	-0.773444	0.0902366	-9404	0.89726	14	15	0.000381483	-0.966706	0.246664
UBC	chr12:124283241:T:C	Baseline_CD8	0.000698473	-0.195407	0.0728016	-634127	0.164384	22	24	0.00177341	-0.259952	0.0769904
HMGB1	chr13:31275394:C:T	Baseline_CD8	0.0347791	-0.203104	0.123811	657797	0.787671	29	31	0.138168	-0.28997	0.191231
TPT1	chr13:45940527:C:T	Baseline_CD8	0.0428279	-0.070402	0.0233923	599243	0.5	56	73	0.373977	-0.0628489	0.0698138
RPL36AL	chr14:49545607:C:T	Baseline_CD8	2.61912e-07	0.720404	0.144456	-75019	0.123288	17	18	0.000114997	0.857281	0.198139
FUT8	chr14:65372771:A:C	Baseline_CD8	0.0154798	-0.222172	0.0943053	-37821	0.623288	43	55	0.327846	-0.205479	0.207148
SRP14	chr15:40319461:C:CT	Baseline_CD8	0.00572395	0.249156	0.115139	280280	0.109589	15	16	0.0180107	0.42602	0.171877
B2M	chr15:43986800:G:GT	Baseline_CD8	0.0309084	0.0848433	0.046599	-724558	0.0958904	14	14	0.114759	0.105691	0.0653906
USP3	chr15:62958112:T:C	Baseline_CD8	0.024373	0.204634	0.112753	-546399	0.80137	26	29	0.082662	0.362335	0.20297
RPL4	chr15:67177870:A:G	Baseline_CD8	0.00511859	-0.204039	0.0988388	653338	0.465753	54	68	0.0162214	-0.351753	0.139457
RPS17	chr15:82164512:C:T	Baseline_CD8	0.000122379	-0.316196	0.0908359	-375947	0.273973	35	40	0.00139157	-0.375962	0.108532
RPS2	chr16:1794589:T:C	Baseline_CD8	0.000471728	-0.121893	0.0381535	-170252	0.520548	53	70	0.0141356	-0.19124	0.0741478
TUFM	chr16:28499216:A:G	Baseline_CD8	3.46557e-05	0.483261	0.118157	-347132	0.308219	39	45	0.00195209	0.581257	0.173952
SEPTIN1	chr16:30499250:C:T	Baseline_CD8	0.0361028	0.151559	0.0816125	103259	0.664384	44	49	0.370171	0.131195	0.144565
HERPUD1	chr16:57093841:G:A	Baseline_CD8	0.0471315	-0.192489	0.13111	161699	0.253425	34	37	0.133557	-0.333895	0.217539
ARL2BP	chr16:58077468:AAACAAC:A	Baseline_CD8	0.00919123	-0.262112	0.133284	832209	0.390411	44	57	9.22779e-05	-0.579234	0.131632
CYBA	chr16:88642676:C:T	Baseline_CD8	3.55387e-08	-0.502396	0.0815204	-8407	0.808219	27	28	6.12607e-05	-0.672436	0.148214
GABARAP	chr17:6287690:C:T	Baseline_CD8	6.6385e-05	0.466127	0.156816	-954759	0.280822	36	41	1.28853e-05	0.643942	0.127508
TRAPPC1	chr17:7505772:G:A	Baseline_CD8	0.0120767	0.332855	0.18522	-426351	0.191781	26	28	4.25887e-05	0.670465	0.143957
RPL23A	chr17:28625411:TTC:T	Baseline_CD8	0.00706981	-0.219539	0.0915039	-94574	0.171233	24	25	0.0132446	-0.278836	0.107004
RPL23	chr17:38994252:G:T	Baseline_CD8	0.00291924	0.37023	0.178972	140488	0.917808	12	12	0.000239841	0.819528	0.200956
KRT10	chr17:40870815:C:G	Baseline_CD8	5.54716e-07	0.516559	0.109996	48201	0.630137	44	54	3.34893e-05	0.645995	0.136379
NME2	chr17:51162676:C:A	Baseline_CD8	0.000149273	-0.397109	0.118236	-2759	0.438356	48	64	0.00211479	-0.556421	0.16799
DDX5	chr17:64483156:A:C	Baseline_CD8	0.000722335	-0.222928	0.0334492	-25043	0.363014	42	53	0.212031	-0.0890231	0.0700654
SRSF2	chr17:76730689:C:T	Baseline_CD8	0	-0.537961	0.0660777	-6644	0.527397	49	69	1.71605e-09	-0.572466	0.0716261
ACTG1	chr17:80864196:A:G	Baseline_CD8	0.0353105	-0.114943	0.062647	-659651	0.321918	41	47	0.147375	-0.205344	0.138676
BCL2	chr18:62839725:A:T	Baseline_CD8	0.000876096	-0.317954	0.096602	-480403	0.39726	47	58	2.9085e-05	-0.439195	0.0918199
CNDP2	chr18:74513488:G:A	Baseline_CD8	0.00604654	-0.165605	0.0581525	17672	0.582192	48	61	0.306372	-0.154762	0.149153
RPL36	chr19:6044714:C:T	Baseline_CD8	0.0135611	-0.18691	0.0924127	369767	0.0616438	9	9	0.049452	-0.297027	0.146086
RPS28	chr19:7528703:C:T	Baseline_CD8	0.0189095	0.0675662	0.0194141	-792455	0.157534	21	23	0.931048	0.00457902	0.0525517
CALR	chr19:12540889:G:A	Baseline_CD8	0.0416788	0.192176	0.125113	-397689	0.116438	16	17	0.0354453	0.355096	0.162483
BRD4	chr19:15467197:T:G	Baseline_CD8	0.0294152	0.37655	0.229863	134652	0.0753425	11	11	0.05027	0.613104	0.302681
RPL18A	chr19:17875751:C:T	Baseline_CD8	4.19442e-13	-0.300582	0.0517532	15841	0.280822	36	41	6.77493e-08	-0.425933	0.063
ARHGEF1	chr19:41467755:A:C	Baseline_CD8	0.00934779	0.201974	0.103954	-415418	0.534247	51	68	0.000102963	0.407874	0.0934691
SNRPD2	chr19:45687273:A:G	Baseline_CD8	6.44774e-06	-0.684876	0.165369	-5296	0.10274	13	15	0.000311846	-1.07397	0.269272
RPS9	chr19:54211861:G:A	Baseline_CD8	0.000668234	-0.224299	0.076775	11052	0.712329	34	42	0.00142259	-0.337873	0.0977606
RPL28	chr19:55378434:C:T	Baseline_CD8	0	-0.581321	0.0584987	-7498	0.130137	19	19	3.11172e-12	-0.639731	0.0623493
RPS5	chr19:57553157:A:G	Baseline_CD8	0.000371446	-0.182819	0.0414936	-833243	0.116438	17	17	0.0712641	-0.311555	0.167622
NSFL1C	chr20:643742:G:A	Baseline_CD8	0.0323879	-0.368527	0.235385	-830100	0.116438	15	17	0.000150739	-0.832448	0.196536
STK4	chr20:44646360:T:C	Baseline_CD8	0.0180599	-0.145138	0.0806804	-320134	0.60274	45	58	0.0486894	-0.408892	0.200391
BCAS4	chr20:50300714:A:G	Baseline_CD8	0.00325115	0.563404	0.184924	-494180	0.534247	52	68	2.50361e-06	0.808564	0.144809
RPS21	chr20:62007345:C:A	Baseline_CD8	0.00525526	0.15655	0.0621949	-379758	0.650685	46	51	0.00476663	0.216588	0.0719862
PPDPF	chr20:63504242:C:T	Baseline_CD8	3.53272e-11	0.674528	0.0898733	-16523	0.369863	43	54	2.74777e-06	0.696403	0.125401
CFAP298	chr21:32300860:C:T	Baseline_CD8	0.0369238	-0.300199	0.180744	-311743	0.143836	19	21	0.0888958	-0.416266	0.238066
IFNAR1	chr21:33990994:GGAACA:G	Baseline_CD8	0.0402694	-0.192466	0.103225	666607	0.0616438	8	9	0.914622	-0.038538	0.356943
XBP1	chr22:28863114:T:A	Baseline_CD8	0.0100177	0.328986	0.145997	62517	0.143836	21	21	0.0523014	0.382513	0.190587
DDX17	chr22:37611784:G:A	Baseline_CD8	0.0157096	-0.353573	0.158738	-895876	0.136986	18	20	9.13305e-06	-0.606345	0.117449
APOBEC3C	chr22:38762093:C:G	Baseline_CD8	0.0395189	-0.243517	0.154446	-252164	0.90411	14	14	0.0590452	-0.382327	0.196104
SMDT1	chr22:42110077:C:G	Baseline_CD8	0	-1.0781	0.0900138	30386	0.150685	19	22	1.82511e-13	-1.26248	0.111078
DDOST	chr1:20650507:A:C	Baseline_CD8	1.01224e-07	-0.507026	0.0996427	-11037	0.376712	44	55	1.07397e-05	-0.546956	0.107042
CDC42	chr1:22099694:C:A	Baseline_CD8	6.68708e-06	-0.52013	0.117455	47067	0.30137	37	44	0.000739224	-0.579151	0.156998
HNRNPR	chr1:22704784:G:T	Baseline_CD8	0.0405778	-0.189827	0.127107	-639552	0.0958904	12	14	0.069256	-0.397175	0.212093
TMEM50A	chr1:24897830:T:C	Baseline_CD8	0.00590284	-0.155907	0.0544649	-440487	0.191781	26	28	0.169818	-0.181976	0.129903
LDLRAP1	chr1:25559037:G:A	Baseline_CD8	0.0118857	-0.18013	0.0793228	15431	0.431507	49	63	0.0410442	-0.179574	0.0847392
RPA2	chr1:27890112:G:A	Baseline_CD8	5.19694e-06	-0.666836	0.152463	-24634	0.479452	53	70	0.000194485	-0.691209	0.16658
TRNAU1AP	chr1:29392353:G:C	Baseline_CD8	0.0147459	0.258363	0.137307	839268	0.205479	27	30	0.0310681	0.453699	0.202174
LCK	chr1:31775626:G:A	Baseline_CD8	0.0100197	0.197796	0.0983754	-475618	0.157534	21	23	0.0165384	0.334182	0.132915
ZBTB8OS	chr1:33237003:G:A	Baseline_CD8	0.0169717	0.161314	0.0702983	586100	0.657534	41	50	0.723759	-0.0679535	0.190766
TMEM35B	chr1:34444894:T:A	Baseline_CD8	0.0366262	-0.258017	0.153444	-540453	0.568493	47	63	0.000238755	-0.578719	0.141853
HIVEP3	chr1:41902668:G:C	Baseline_CD8	0.00450221	-0.308893	0.118574	-133257	0.458904	54	67	0.0165944	-0.354358	0.141018
ECHDC2	chr1:52927236:A:G	Baseline_CD8	0.00673668	0.339115	0.133997	24	0.59589	47	59	0.0568466	0.327306	0.166341
MRPL37	chr1:53492930:C:T	Baseline_CD8	0.00550534	0.418	0.176183	-691111	0.465753	52	68	6.07885e-06	0.7166	0.135329
GBP5	chr1:89276834:C:T	Baseline_CD8	0.0192369	-0.21205	0.0979464	3974	0.260274	33	38	0.012777	-0.307761	0.117442
CDC14A	chr1:100464698:C:T	Baseline_CD8	0.000341041	-0.345503	0.104497	119697	0.554795	47	65	0.00162196	-0.386635	0.113423
DPH5	chr1:101743489:A:G	Baseline_CD8	0.0204993	-0.319414	0.174715	717401	0.273973	34	40	4.57569e-05	-0.639841	0.138085
PTPN22	chr1:114024713:C:T	Baseline_CD8	0.0180038	0.243896	0.106956	152960	0.445205	52	65	5.76076e-05	0.453929	0.0996038
PSMB4	chr1:151432684:C:T	Baseline_CD8	1.21459e-08	-0.698708	0.115555	33124	0.431507	49	63	5.01567e-05	-0.733585	0.159361
S100A11	chr1:151385942:G:A	Baseline_CD8	0.0229454	0.198802	0.111217	-661965	0.321918	40	47	0.0451201	0.314813	0.151663
S100A6	chr1:153686004:G:A	Baseline_CD8	0.0167453	-0.300129	0.135252	149760	0.157534	23	23	0.0137656	-0.491858	0.189902
CHTOP	chr1:153052753:C:T	Baseline_CD8	0.0364362	-0.56898	0.35481	-581229	0.0753425	11	11	0.000331543	-1.30957	0.330082
ADAR	chr1:154939213:G:A	Baseline_CD8	0.0104277	-0.45513	0.221369	311200	0.89726	14	15	7.08893e-06	-0.841523	0.160437
LY9	chr1:160817267:C:T	Baseline_CD8	0.0123397	-0.367502	0.162092	21193	0.760274	30	35	0.0982088	-0.389595	0.229494
TSTD1	chr1:161003216:C:T	Baseline_CD8	4.33481e-07	-0.649032	0.129917	-35761	0.664384	40	49	0.000100491	-0.620242	0.141871
MGST3	chr1:165645512:G:A	Baseline_CD8	0.0373871	-0.300553	0.155636	14299	0.821918	22	26	0.944709	-0.0168382	0.241104
IVNS1ABP	chr1:185439929:G:A	Baseline_CD8	0.000560034	0.371275	0.113613	122656	0.472603	53	69	0.00189614	0.413741	0.123428
LAX1	chr1:203172296:C:A	Baseline_CD8	0.0103281	0.399844	0.162843	-592881	0.171233	25	25	0.253836	0.268696	0.23171
IKBKE	chr1:205499829:C:G	Baseline_CD8	0.0477903	-0.41127	0.263938	-970647	0.80137	26	29	1.95538e-05	-0.913532	0.185916
CD55	chr1:207272333:T:C	Baseline_CD8	0.00739009	-0.257146	0.0926037	-49186	0.527397	54	69	0.0528867	-0.267185	0.133473
NSL1	chr1:213414535:C:A	Baseline_CD8	0.0290434	-0.20912	0.126198	622753	0.5	54	73	0.0320949	-0.424768	0.190504
ANGEL2	chr1:213036959:T:G	Baseline_CD8	0.0149957	-0.314016	0.123292	21092	0.5	57	73	0.409387	-0.212969	0.255141
CAPN2	chr1:223668494:G:A	Baseline_CD8	0.0374727	-0.165165	0.0804951	-33099	0.80137	26	29	0.609749	0.0836182	0.162387
C1orf35	chr1:228776677:C:T	Baseline_CD8	0.023162	-0.195458	0.0857193	671266	0.527397	52	69	0.464655	-0.114605	0.155066
GNPAT	chr1:231061226:A:G	Baseline_CD8	0.0113211	-0.313793	0.148279	-179981	0.787671	29	31	0.0769251	-0.451864	0.248139
TSNAX	chr1:232387035:T:C	Baseline_CD8	0.0386044	-0.410361	0.255785	858494	0.0616438	9	9	0.0830134	-0.736435	0.413021
SH3YL1	chr2:242793:G:C	Baseline_CD8	9.4181e-06	-0.781052	0.18409	-23605	0.157534	22	23	0.000125776	-0.822709	0.191481
ITGB1BP1	chr2:9567699:A:AT	Baseline_CD8	0.018811	0.406546	0.194738	144171	0.136986	19	20	0.442174	0.280913	0.361487
TRIB2	chr2:12718076:C:T	Baseline_CD8	0.00221076	-0.266534	0.100241	1166	0.575342	45	62	0.0269534	-0.409778	0.177668
LCLAT1	chr2:30532746:G:C	Baseline_CD8	0.000292031	0.520576	0.149014	85520	0.253425	32	37	0.00356977	0.658853	0.211295
CDC42EP3	chr2:37799056:C:T	Baseline_CD8	0.0229497	0.583066	0.308624	60588	0.0890411	13	13	0.023343	0.795128	0.335695
HNRNPLL	chr2:38665309:T:TTTG	Baseline_CD8	0.00178567	-0.369759	0.130098	61723	0.452055	50	66	8.88856e-05	-0.530319	0.120174
CAMKMT	chr2:45195822:T:C	Baseline_CD8	0.0187039	-0.183886	0.10016	833875	0.30137	38	44	0.0332268	-0.387719	0.175097
RAB1A	chr2:66096904:C:T	Baseline_CD8	0.0123243	0.396903	0.233903	966573	0.0958904	12	14	3.69773e-05	0.920344	0.195648
DGUOK	chr2:74115102:C:T	Baseline_CD8	0.0022897	0.608003	0.186987	188276	0.876712	16	18	2.59462e-05	0.851848	0.176703
CAPG	chr2:85369430:G:A	Baseline_CD8	0.00664201	0.181084	0.0703725	-49002	0.383562	44	56	0.0436539	0.379496	0.181495
CD8B	chr2:85918971:A:T	Baseline_CD8	0.013417	0.471778	0.193336	-942953	0.10274	15	15	0.0105636	0.699664	0.259375
MAL	chr2:95089916:A:G	Baseline_CD8	0.00686163	-0.248486	0.0994878	64239	0.657534	41	50	0.0542325	-0.231173	0.11617
DUSP2	chr2:95726443:C:G	Baseline_CD8	0.0266453	0.123481	0.061535	-418997	0.582192	48	61	0.0974305	0.159512	0.0937355
SNRNP200	chr2:97306688:C:T	Baseline_CD8	0.0141277	0.435337	0.214676	985417	0.116438	16	17	0.0776377	0.547779	0.301568
ANKRD36B	chr2:97052513:A:T	Baseline_CD8	8.60544e-07	0.86964	0.114432	-537364	0.0890411	12	13	0.00203142	0.998665	0.300176
UXS1	chr2:106164270:C:T	Baseline_CD8	0.0474799	-0.247691	0.149449	-30031	0.554795	51	65	0.224615	-0.232167	0.1879
PSD4	chr2:113072132:G:A	Baseline_CD8	0.00356228	0.382657	0.183989	-85193	0.438356	50	64	7.35682e-05	0.724511	0.161865
GYPC	chr2:126758270:C:T	Baseline_CD8	0.0134537	0.282325	0.127544	102137	0.287671	38	42	0.0317829	0.35272	0.157885
BIN1	chr2:127081858:C:T	Baseline_CD8	1.24219e-10	-1.10674	0.174919	-25430	0.143836	21	21	4.54647e-07	-1.12572	0.1834
PLCL1	chr2:198087653:CTG:C	Baseline_CD8	0.0185393	-0.323041	0.141601	283060	0.328767	40	48	0.0699505	-0.351341	0.188107
FAM117B	chr2:202665609:T:C	Baseline_CD8	0.0261662	0.200289	0.0927204	30640	0.0753425	10	11	0.583794	-0.195513	0.353656
SP110	chr2:229412282:A:G	Baseline_CD8	0.00956236	0.22449	0.112274	-813447	0.431507	49	63	0.0092367	0.440609	0.160154
COPS8	chr2:237344422:C:T	Baseline_CD8	0.0222358	-0.444976	0.246349	258540	0.0821918	11	12	4.45972e-05	-0.882236	0.190048
CRBN	chr3:3108518:T:C	Baseline_CD8	0.0363664	-0.201066	0.122611	-71209	0.541096	51	67	0.0872319	-0.359967	0.204748
THUMPD3-AS1	chr3:10184886:T:C	Baseline_CD8	0.00206244	0.497025	0.175206	786307	0.821918	24	26	0.0384081	0.53629	0.24952
TADA3	chr3:10488419:A:G	Baseline_CD8	0.0398415	0.206545	0.125373	695408	0.335616	42	49	0.157196	0.265384	0.183697
EMC3	chr3:10934059:C:T	Baseline_CD8	0.0478123	0.194186	0.124214	922857	0.520548	53	70	0.201316	0.219602	0.168715
TAMM41	chr3:11848452:C:T	Baseline_CD8	0.0151239	0.53888	0.262047	1533	0.19863	27	29	5.11461e-05	1.00229	0.21804
XPC	chr3:13821713:A:G	Baseline_CD8	0.0423941	0.268616	0.178184	-356908	0.869863	18	19	0.198197	0.356993	0.272329
OXNAD1	chr3:16271057:C:T	Baseline_CD8	1.2617e-05	-0.583155	0.158675	5897	0.513699	52	71	4.84009e-06	-0.778522	0.144992
NGLY1	chr3:25697750:T:C	Baseline_CD8	0.0314883	-0.350589	0.210821	-92289	0.787671	27	31	2.51066e-05	-0.769107	0.159182
STT3B	chr3:31871268:T:C	Baseline_CD8	0.030423	0.172236	0.0978755	338630	0.575342	51	62	0.417949	0.143249	0.174822
CMTM7	chr3:32465535:C:T	Baseline_CD8	9.76851e-08	-1.20161	0.268247	73837	0.178082	25	26	1.20788e-06	-1.50439	0.258471
SLC25A38	chr3:39494656:C:T	Baseline_CD8	0.0241478	-0.400415	0.222371	111286	0.19863	28	29	0.000356963	-0.810561	0.205622
IP6K2	chr3:48728725:G:A	Baseline_CD8	0.0029905	0.298999	0.115236	-11628	0.60274	45	58	0.0222179	0.341523	0.14291
RASSF1	chr3:50254353:G:A	Baseline_CD8	6.54786e-05	-0.444301	0.117932	-86627	0.60274	47	58	0.000716506	-0.485031	0.131094
WDR82	chr3:51369431:A:G	Baseline_CD8	0.0445004	0.303138	0.213116	-918589	0.232877	30	34	4.4276e-05	0.823441	0.177291
FHIT	chr3:61116471:G:A	Baseline_CD8	0.0186775	0.305957	0.134629	-134988	0.19863	28	29	0.448746	0.174958	0.228443
TAFA1	chr3:68049428:T:C	Baseline_CD8	0.000298881	-0.476159	0.13693	45181	0.287671	35	42	0.00624961	-0.461562	0.158909
CD47	chr3:108110919:C:A	Baseline_CD8	0.00612833	-0.187356	0.0948891	19057	0.60274	46	58	0.0167529	-0.3258	0.129858
CD96	chr3:111572848:C:T	Baseline_CD8	0.0489283	0.168603	0.101723	280129	0.486301	51	71	0.138435	0.18313	0.120856
RSRC1	chr3:157449085:A:T	Baseline_CD8	0.0477684	-0.167336	0.108803	-656770	0.123288	16	18	0.180219	-0.345269	0.252644
FXR1	chr3:180051039:G:A	Baseline_CD8	0.0224906	0.181533	0.0915304	-817102	0.732877	32	39	0.162854	0.211714	0.148602
MFSD10	chr4:2878511:A:G	Baseline_CD8	0.00339791	0.474257	0.200384	-56323	0.150685	20	22	0.0267107	0.60454	0.261665
NSG1	chr4:4347149:C:T	Baseline_CD8	1.44908e-07	0.682395	0.103427	-991	0.582192	49	61	0.00022201	0.668572	0.162889
DHX15	chr4:25528511:C:T	Baseline_CD8	0.0210612	-0.595335	0.286132	943957	0.109589	15	16	6.9704e-06	-1.07771	0.205252
SMIM20	chr4:25915610:A:G	Baseline_CD8	0.0236352	-0.252736	0.12441	53780	0.294521	35	43	0.0330355	-0.362219	0.163392
TXK	chr4:48184135:G:A	Baseline_CD8	0.010031	0.244891	0.117113	49885	0.376712	42	55	0.0167463	0.339632	0.135363
HSD17B11	chr4:87358022:T:C	Baseline_CD8	0.00851733	0.274338	0.107379	-33166	0.315068	36	46	0.165637	0.197341	0.139455
SNHG8	chr4:118037638:T:C	Baseline_CD8	0.0151457	0.294213	0.147465	-241065	0.171233	24	25	0.02378	0.449226	0.190299
LINC02273	chr4:152099409:C:A	Baseline_CD8	1.04255e-09	-1.03089	0.126782	8950	0.10274	15	15	0.000139726	-0.949237	0.222764
AGA	chr4:177472181:A:G	Baseline_CD8	0.00605017	-0.322353	0.139376	29744	0.39726	44	58	0.00785982	-0.486292	0.172748
EMB	chr5:50244227:A:AT	Baseline_CD8	0.0188684	-0.196834	0.103198	-199021	0.732877	31	39	0.069214	-0.316209	0.16883
PARP8	chr5:50597513:C:A	Baseline_CD8	0.011877	0.190188	0.0766789	-68386	0.294521	39	43	0.131181	0.276182	0.178801
ERBIN	chr5:64993499:G:A	Baseline_CD8	0.0459794	0.142837	0.0909133	-889629	0.773973	30	33	0.207165	0.21454	0.16702
MAST4	chr5:67011102:G:A	Baseline_CD8	0.0457901	0.302806	0.172656	414722	0.863014	20	20	0.68454	0.111696	0.272708
CAST	chr5:96731731:G:C	Baseline_CD8	0.00260714	-0.35766	0.130513	206464	0.719178	36	41	0.00887636	-0.423321	0.15299
ERAP2	chr5:96935934:A:G	Baseline_CD8	4.69405e-30	1.06514	0.0425452	59948	0.445205	49	65	4.63907e-12	1.11479	0.110271
PAM	chr5:102856011:C:T	Baseline_CD8	0.0180723	0.345899	0.15755	102030	0.19863	23	29	0.0619862	0.394484	0.204784
CAMLG	chr5:134887903:A:G	Baseline_CD8	0.0257082	0.236294	0.12312	149408	0.431507	51	63	0.123535	0.299858	0.19014
ANXA6	chr5:151135481:C:A	Baseline_CD8	0.000136574	-0.25836	0.0529742	-22334	0.239726	30	35	0.0116166	-0.237443	0.0892915
MED7	chr5:157858542:C:T	Baseline_CD8	0.0112083	0.401952	0.203216	699523	0.178082	24	26	6.03782e-05	0.760541	0.167456
UBLCP1	chr5:159989433:C:T	Baseline_CD8	0.0492558	0.251768	0.16963	726143	0.143836	20	21	0.128562	0.423115	0.272002
TTC1	chr5:160296132:G:GCA	Baseline_CD8	0.00872635	0.244017	0.102001	287019	0.342466	42	50	0.0876944	0.250972	0.14297
RGS14	chr5:176627658:CG:C	Baseline_CD8	0.00586347	0.297233	0.120293	-730266	0.643836	47	52	0.0193792	0.43354	0.177112
PHYKPL	chr5:178232324:C:T	Baseline_CD8	0.00203346	0.6459	0.238187	-478	0.0753425	10	11	3.6506e-06	1.19218	0.218303
SERPINB9	chr6:2842191:T:C	Baseline_CD8	0.0483942	-0.343705	0.228159	-61118	0.753425	32	36	7.4029e-05	-0.794032	0.177479
ATXN1	chr6:16918319:T:C	Baseline_CD8	0.0446408	-0.222179	0.149066	156828	0.109589	16	16	0.285723	-0.364776	0.336617
BTN3A2	chr6:26364702:T:C	Baseline_CD8	1.11022e-16	-1.39142	0.0796193	-457	0.0821918	10	12	1.29561e-08	-1.45868	0.199568
HLA-F	chr6:29750801:C:G	Baseline_CD8	0.00890318	0.360989	0.151912	28026	0.205479	28	30	0.0430779	0.369728	0.17631
PPP1R10	chr6:29722279:C:T	Baseline_CD8	0.0169554	-0.306695	0.170425	-896333	0.342466	38	50	6.53665e-06	-0.737847	0.139966
DDX39B	chr6:31268564:C:T	Baseline_CD8	0.0298536	-0.298505	0.156378	-273884	0.280822	33	41	1.12462e-05	-0.645972	0.126794
SNHG32	chr6:31869473:G:A	Baseline_CD8	0.00580003	0.354682	0.139075	34865	0.609589	46	57	0.0435308	0.392881	0.18778
TAP2	chr6:32779751:G:A	Baseline_CD8	0.000222882	0.392378	0.109403	-58988	0.732877	31	39	0.00716236	0.427158	0.149802
PHF1	chr6:32438565:A:C	Baseline_CD8	0.046277	0.196289	0.12353	-971834	0.609589	43	57	0.0259752	0.340701	0.146697
RPS10	chr6:34439058:A:G	Baseline_CD8	3.1656e-09	0.331339	0.0568855	12989	0.527397	47	69	2.78879e-06	0.337418	0.0608113
FKBP5	chr6:35958021:C:T	Baseline_CD8	0.0443061	-0.248077	0.172398	229438	0.116438	16	17	0.0583886	-0.559227	0.286058
PI16	chr6:36896108:C:A	Baseline_CD8	4.29039e-08	0.600557	0.129842	-52155	0.630137	41	54	3.59159e-06	0.744958	0.136279
GLO1	chr6:38413332:C:T	Baseline_CD8	0.0144141	-0.316564	0.161709	-289813	0.424658	48	62	0.000349341	-0.576852	0.14606
MRPL14	chr6:44063404:T:C	Baseline_CD8	0.00094176	-0.763427	0.259021	-64048	0.205479	28	30	3.94016e-06	-1.27799	0.235085
SUPT3H	chr6:44713071:A:G	Baseline_CD8	0.0213611	0.21835	0.0968607	-664882	0.479452	55	70	0.457343	0.133636	0.177868
SNHG5	chr6:85678170:G:T	Baseline_CD8	2.02107e-44	1.08717	0.0469432	-762	0.369863	44	54	3.61769e-15	1.22705	0.0943615
CRYBG1	chr6:106376008:C:T	Baseline_CD8	0.0377112	0.261887	0.133509	15291	0.273973	31	40	0.0122989	0.432567	0.164097
SNX3	chr6:108304246:T:C	Baseline_CD8	0.00171251	-0.335908	0.127093	43000	0.0684932	9	10	0.0186849	-0.58403	0.237103
RWDD1	chr6:116611855:A:G	Baseline_CD8	0.021117	-0.218915	0.115525	40446	0.390411	46	57	0.0592008	-0.309359	0.158779
CEP85L	chr6:118781108:A:G	Baseline_CD8	0.000961284	-0.184441	0.059859	71033	0.363014	44	53	0.0630048	-0.449549	0.234323
ASF1A	chr6:119791366:T:G	Baseline_CD8	0.0169333	0.310117	0.161674	897214	0.287671	36	42	0.0950799	0.456477	0.266282
NCOA7	chr6:125727894:T:C	Baseline_CD8	0.0199459	0.42861	0.210522	-53267	0.157534	21	23	0.217687	0.375044	0.298921
SAMD3	chr6:130622647:A:G	Baseline_CD8	0.00485003	0.287062	0.102116	257222	0.253425	33	37	5.66024e-05	0.418136	0.0916323
SYNE1	chr6:152595436:C:T	Baseline_CD8	2.64926e-05	0.229915	0.0536494	-42365	0.472603	51	69	0.000722973	0.344648	0.0932306
SYTL3	chr6:157763354:C:T	Baseline_CD8	0.011881	0.384456	0.152289	-886660	0.136986	19	20	0.292613	0.299318	0.28025
RNASET2	chr6:166968316:A:G	Baseline_CD8	0.00229117	0.325528	0.114112	11125	0.520548	53	70	0.0156514	0.353536	0.139344
MAD1L1	chr7:2642307:C:T	Baseline_CD8	0.0250883	-0.386792	0.17269	409064	0.150685	20	22	0.37732	-0.243784	0.272724
KDELR2	chr7:6464609:T:C	Baseline_CD8	9.20375e-14	-0.837626	0.115856	-19581	0.39726	46	58	1.25494e-08	-0.899348	0.122864
MRPS24	chr7:43422333:A:G	Baseline_CD8	0.0150184	-0.218308	0.120589	-447560	0.609589	47	57	0.048121	-0.363171	0.177508
TMED4	chr7:44567172:G:T	Baseline_CD8	0.000653777	-0.39316	0.110961	-15115	0.431507	47	63	0.0202164	-0.421242	0.173355
SUMF2	chr7:55931628:C:T	Baseline_CD8	0.0446168	0.255121	0.150793	-132374	0.191781	25	28	0.329944	0.243406	0.246464
ZNF107	chr7:64450069:A:G	Baseline_CD8	0.0262126	0.18837	0.0977451	-216030	0.438356	50	64	0.224983	0.202374	0.163921
EIF4H	chr7:74575055:G:A	Baseline_CD8	0.0111444	0.300086	0.145553	400824	0.150685	20	22	0.0167636	0.508231	0.202594
FAM133B	chr7:93220944:C:T	Baseline_CD8	0.00441195	0.379104	0.138238	630551	0.383562	41	56	1.48838e-05	0.57643	0.115215
PDAP1	chr7:98797121:TTAAAAA:T	Baseline_CD8	0.0167584	-0.409067	0.228496	-611476	0.212329	29	31	1.89896e-05	-0.850779	0.172808
COG5	chr7:107499794:A:G	Baseline_CD8	1.26183e-06	0.634249	0.135755	-64467	0.267123	33	39	6.34078e-05	0.696017	0.1538
ZNF800	chr7:128295757:C:A	Baseline_CD8	0.047128	-0.240273	0.128537	863833	0.226027	29	33	0.156441	-0.253225	0.174953
TNPO3	chr7:128295757:C:A	Baseline_CD8	0.0179045	-0.260042	0.170937	-759416	0.226027	29	33	0.000167743	-0.752907	0.179285
STMP1	chr7:135564798:C:T	Baseline_CD8	0.00650249	0.374606	0.155367	-97698	0.178082	24	26	0.0337735	0.413295	0.187262
GIMAP1	chr7:151034251:G:C	Baseline_CD8	0.0477851	0.176364	0.111071	317645	0.732877	33	39	0.190081	0.199111	0.149086
ERICH1	chr8:1449158:A:G	Baseline_CD8	0.0387307	0.544921	0.303198	711052	0.116438	17	17	1.1407e-05	1.16905	0.229675
CSGALNACT1	chr8:19462685:T:G	Baseline_CD8	0.00896696	-0.462627	0.196795	-295344	0.80137	27	29	0.0223289	-0.511868	0.214383
TERF1	chr8:72256564:C:G	Baseline_CD8	0.0380678	-0.207044	0.122853	-752292	0.232877	27	34	0.190242	-0.237002	0.177523
RAD21	chr8:117801845:T:C	Baseline_CD8	0.045976	-0.236228	0.124837	927069	0.438356	50	64	0.00197846	-0.433663	0.129972
LINC00861	chr8:125784005:A:G	Baseline_CD8	0.00496206	-0.357377	0.167473	-508783	0.164384	23	24	0.000232637	-0.653602	0.159862
PUM3	chr9:2044721:A:G	Baseline_CD8	0.00145121	0.491849	0.166333	-799374	0.589041	49	60	1.53598e-06	0.71941	0.125282
RRAGA	chr9:19811917:G:T	Baseline_CD8	0.0128948	0.315215	0.179617	762490	0.616438	46	56	3.72517e-05	0.72763	0.154761
PLIN2	chr9:19457949:A:G	Baseline_CD8	0.027565	-0.315419	0.182266	308659	0.30137	38	44	6.67544e-05	-0.702987	0.155929
MTAP	chr9:20817712:A:G	Baseline_CD8	0.048634	-0.238158	0.179417	-984924	0.739726	32	38	8.15518e-05	-0.704003	0.1585
NDUFB6	chr9:31818454:C:CT	Baseline_CD8	0.0244969	0.273397	0.140713	-754730	0.493151	55	72	0.139794	0.305224	0.202147
GRHPR	chr9:37413416:G:A	Baseline_CD8	0.00263388	-0.6087	0.186814	-9250	0.0684932	9	10	0.182581	-0.401254	0.295243
NMRK1	chr9:75084983:T:C	Baseline_CD8	0.00028357	-0.381448	0.0945783	-3234	0.541096	50	67	0.0190856	-0.329532	0.134269
TLE4	chr9:78933336:C:A	Baseline_CD8	0.0253144	-0.319817	0.191137	-638437	0.212329	28	31	2.05513e-05	-0.714733	0.145943
FGD3	chr9:92907243:A:G	Baseline_CD8	0.036077	0.288768	0.151797	-40280	0.821918	25	26	0.000138639	0.530455	0.124409
TNFSF8	chr9:115408610:G:A	Baseline_CD8	0.000371441	0.394042	0.138593	478015	0.513699	55	71	3.46794e-05	0.615543	0.130267
C9orf78	chr9:129798509:G:GAC	Baseline_CD8	0.014527	-0.387593	0.184493	-37354	0.212329	28	31	0.0685326	-0.48069	0.25599
EDF1	chr9:136665995:G:T	Baseline_CD8	0.0327541	-0.566578	0.339502	-200313	0.109589	16	16	1.47705e-05	-1.20761	0.241254
CLIC3	chr9:136774659:G:A	Baseline_CD8	0.0308766	-0.311903	0.171945	-221909	0.10274	15	15	0.280495	-0.268156	0.244739
ZMYND11	chr10:624385:A:T	Baseline_CD8	0.00194932	-0.341212	0.150943	494297	0.445205	49	65	0.00312083	-0.622618	0.196505
MAPK8	chr10:47601313:AT:A	Baseline_CD8	0.036323	-0.335159	0.182179	-705326	0.0753425	11	11	0.38729	-0.328326	0.375162
ANK3	chr10:60626211:A:T	Baseline_CD8	0.00546191	-0.366487	0.134862	-107279	0.363014	43	53	0.329915	-0.171864	0.174012
NRBF2	chr10:63500746:AGGAT:A	Baseline_CD8	0.00796191	-0.245886	0.0834065	367499	0.130137	19	19	0.532693	-0.148091	0.235077
DDX50	chr10:69452741:G:A	Baseline_CD8	0.00777985	-0.535033	0.19646	551455	0.0684932	10	10	0.343834	-0.373713	0.389591
DDX21	chr10:69732787:A:G	Baseline_CD8	0.0091238	0.266002	0.138069	776652	0.760274	29	35	0.000155498	0.570787	0.135094
PPA1	chr10:70370831:GCAACA:G	Baseline_CD8	0.00269627	0.221727	0.0634707	136920	0.575342	47	62	0.257954	0.224169	0.195025
PRF1	chr10:69735970:T:G	Baseline_CD8	0.00164149	-0.234378	0.069186	-866789	0.486301	51	71	3.10456e-05	-0.328213	0.068927
DDIT4	chr10:71309197:C:T	Baseline_CD8	0.035352	0.351251	0.185757	-964722	0.0753425	11	11	0.147466	0.383631	0.25914
NUTM2B-AS1	chr10:79637731:T:A	Baseline_CD8	0.00452671	-0.36945	0.116244	-188863	0.575342	49	62	0.174835	-0.262084	0.189347
GLUD1	chr10:87714315:C:T	Baseline_CD8	0.0046179	-0.305188	0.117006	619472	0.39726	47	58	6.72177e-05	-0.461401	0.102395
STAMBPL1	chr10:88945881:T:C	Baseline_CD8	0.0375788	0.294811	0.190868	66147	0.123288	17	18	0.0814525	0.522364	0.291409
NOLC1	chr10:102947780:G:A	Baseline_CD8	0.0121451	-0.249764	0.115883	795604	0.506849	53	72	0.0750239	-0.316657	0.172717
BORCS7	chr10:103360988:GTTGTC:G	Baseline_CD8	0.0459785	0.156292	0.098646	506729	0.520548	53	70	0.327523	0.173237	0.174526
PDCD4	chr10:110370842:G:C	Baseline_CD8	0.0227039	-0.31366	0.194558	-500953	0.869863	17	19	3.70769e-05	-0.75475	0.160476
MGMT	chr10:129814196:C:A	Baseline_CD8	0.013928	-0.510391	0.204162	347006	0.0616438	9	9	0.146123	-0.600648	0.404347
RIC8A	chr11:828180:CAG:C	Baseline_CD8	0.0444697	0.238251	0.162143	620472	0.335616	42	49	0.000149494	0.657787	0.155197
IFITM2	chr11:364390:G:A	Baseline_CD8	0.00329024	-0.347189	0.137482	60735	0.40411	46	59	0.00555404	-0.485906	0.164705
RASSF7	chr11:1179964:C:T	Baseline_CD8	0.0436666	0.377979	0.252381	619560	0.0684932	10	10	0.0253765	0.793566	0.340207
TSPAN32	chr11:2889391:T:C	Baseline_CD8	0.0137092	-0.235056	0.118945	587394	0.657534	40	50	0.110875	-0.287194	0.17571
RHOG	chr11:4658102:C:T	Baseline_CD8	0.033339	0.164034	0.100888	817143	0.369863	47	54	0.0838196	0.289613	0.162869
SMPD1	chr11:5968063:G:A	Baseline_CD8	0.000249333	-0.545268	0.161792	-422377	0.171233	24	25	1.24689e-05	-0.719573	0.142181
RIC3	chr11:8599193:A:G	Baseline_CD8	0.0166129	-0.199814	0.095822	430138	0.356164	41	52	0.143958	-0.191407	0.128139
GTF2H1	chr11:18723630:C:T	Baseline_CD8	0.0321176	-0.213339	0.12524	401335	0.30137	37	44	0.0767781	-0.323235	0.177411
ARL14EP	chr11:30136417:A:G	Baseline_CD8	0.0087874	-0.310829	0.126825	-186687	0.643836	44	52	0.0641192	-0.360975	0.188987
NDUFS3	chr11:47912497:G:T	Baseline_CD8	0.0255904	0.241173	0.114185	347161	0.0753425	11	11	0.0298911	0.794997	0.351593
LPXN	chr11:58681093:C:G	Baseline_CD8	0.00487586	-0.254745	0.110664	102873	0.506849	58	72	0.0346241	-0.352294	0.16043
TMEM179B	chr11:63660813:A:T	Baseline_CD8	0.0464194	-0.307874	0.190297	873411	0.0958904	13	14	0.000303124	-0.654768	0.163768
ZNRD2	chr11:65710696:T:C	Baseline_CD8	0.0474659	-0.289291	0.179352	140236	0.205479	26	30	0.0240231	-0.524301	0.222514
CTSW	chr11:65879634:A:G	Baseline_CD8	0	-0.811465	0.0789102	-175	0.369863	44	54	5.88252e-12	-0.850711	0.0848976
CCS	chr11:66622215:T:C	Baseline_CD8	0.00665275	0.580799	0.198102	29062	0.890411	16	16	0.0423437	0.800563	0.380331
TBC1D10C	chr11:67407126:G:A	Baseline_CD8	0.00193837	-0.233997	0.0944972	3211	0.342466	44	50	0.0127392	-0.315146	0.120205
CORO1B	chr11:67078533:G:A	Baseline_CD8	7.20913e-07	-0.76026	0.143938	-365288	0.178082	25	26	4.14849e-07	-0.896437	0.14534
NDUFC2	chr11:78038016:T:C	Baseline_CD8	0.00197311	0.364005	0.123897	-41846	0.424658	48	62	0.0153712	0.394669	0.155099
ATM	chr11:107396770:A:G	Baseline_CD8	0.0174679	0.209319	0.133028	-826274	0.520548	55	70	0.000306261	0.566864	0.141907
BUD13	chr11:116473687:T:G	Baseline_CD8	0.0159023	0.273603	0.145035	-299300	0.582192	52	61	0.000110057	0.577409	0.133001
CD3D	chr11:117374417:C:T	Baseline_CD8	0.00254175	-0.508768	0.20627	-968288	0.0753425	11	11	0.00551039	-0.695345	0.235455
CD3G	chr11:117737898:C:T	Baseline_CD8	0.0176925	0.123494	0.0615241	-606446	0.527397	46	69	0.0765077	0.154346	0.0846334
FLI1	chr11:129407419:C:T	Baseline_CD8	0.00426414	0.144497	0.0467743	720884	0.561644	50	64	0.0291106	0.250732	0.11032
ITFG2	chr12:2444065:C:G	Baseline_CD8	0.00756956	0.330586	0.121015	-368557	0.109589	14	16	0.188107	0.327241	0.243907
NDUFA9	chr12:4975790:ATC:A	Baseline_CD8	0.00380464	0.903258	0.300233	326695	0.0616438	9	9	3.24612e-06	1.40676	0.255809
MRPL51	chr12:6453587:A:G	Baseline_CD8	0.0003692	-0.219901	0.0582364	-40254	0.746575	30	37	0.127005	-0.242281	0.155096
ING4	chr12:6723938:T:C	Baseline_CD8	0.0308177	0.199111	0.107945	60796	0.267123	34	39	0.0398069	0.317987	0.149075
KLRG1	chr12:9021562:A:G	Baseline_CD8	3.47119e-06	-0.515925	0.0887223	71518	0.39726	46	58	0.00103542	-0.50188	0.140591
CLEC2B	chr12:10670096:C:T	Baseline_CD8	0.042145	0.229969	0.123627	800710	0.616438	47	56	0.00166531	0.394228	0.115976
DUSP16	chr12:12270542:G:C	Baseline_CD8	0.0275654	0.260124	0.169896	-292321	0.80137	26	29	0.000147881	0.716832	0.168982
ETFRF1	chr12:24971442:A:G	Baseline_CD8	0.00417611	0.289558	0.149676	-223774	0.30137	37	44	0.000168149	0.580203	0.138187
LETMD1	chr12:50205926:T:C	Baseline_CD8	0.0474277	0.359475	0.252789	-842036	0.157534	22	23	3.40947e-05	0.937636	0.198196
BIN2	chr12:51890884:C:A	Baseline_CD8	0.0218973	0.240989	0.116169	566216	0.150685	20	22	0.000167152	0.443462	0.105569
ITGB7	chr12:53144718:G:A	Baseline_CD8	0.0312477	0.295172	0.137983	-62564	0.136986	20	20	0.0646316	0.310889	0.163093
RNF41	chr12:57103388:T:C	Baseline_CD8	0.0291196	0.419078	0.220857	881455	0.0616438	9	9	0.0439191	0.617616	0.295771
CNPY2	chr12:56124105:A:G	Baseline_CD8	0.00930359	-0.590257	0.22141	-192014	0.0684932	9	10	0.104572	-0.582555	0.349861
ARHGAP9	chr12:57476865:A:G	Baseline_CD8	0.00141763	0.521053	0.15838	-11949	0.890411	15	16	0.254276	0.288865	0.249337
HELB	chr12:66300695:T:C	Baseline_CD8	0.0121893	0.363916	0.142517	-1798	0.191781	24	28	0.308943	0.242933	0.235394
NDUFA12	chr12:95003130:C:A	Baseline_CD8	2.86558e-06	0.431548	0.0709562	-618	0.363014	45	53	0.00114584	0.375853	0.106363
SLC25A3	chr12:99578468:G:C	Baseline_CD8	0.0182461	0.275655	0.135507	984877	0.253425	31	37	0.0967075	0.366133	0.214672
PWP1	chr12:107694127:G:A	Baseline_CD8	0.00656317	0.24186	0.104038	8328	0.684932	37	46	0.0341516	0.300867	0.136629
ATXN2	chr12:110953317:A:ACTAT	Baseline_CD8	0.0481668	0.156715	0.0969732	-646359	0.363014	45	53	0.45135	0.153149	0.201129
SAP18	chr13:21445942:A:G	Baseline_CD8	0.0238916	-0.179483	0.121755	305823	0.328767	40	48	0.00018241	-0.619754	0.148582
POLR1D	chr13:26982084:C:T	Baseline_CD8	0.0417454	-0.213446	0.113339	-638658	0.59589	46	59	0.200262	-0.259859	0.199166
ALOX5AP	chr13:30737636:C:G	Baseline_CD8	0.0137373	0.25905	0.0918823	24158	0.671233	43	48	0.505098	0.174953	0.259869
N4BP2L2	chr13:32579287:T:C	Baseline_CD8	0.0123085	0.306814	0.141246	40402	0.356164	43	52	3.97298e-05	0.563632	0.120424
EXOSC8	chr13:36665486:A:G	Baseline_CD8	0.0109417	-0.439267	0.168215	-333330	0.0684932	10	10	0.105481	-0.508659	0.306311
DNAJC15	chr13:43023729:A:G	Baseline_CD8	1.14177e-05	-0.718179	0.162415	526	0.116438	17	17	0.000634458	-0.980848	0.262083
LPAR6	chr13:48712899:AG:A	Baseline_CD8	0.00616996	0.274501	0.138579	268195	0.452055	54	66	6.7905e-05	0.582492	0.129365
RCBTB2	chr13:48712899:AG:A	Baseline_CD8	0.00724352	0.284175	0.136061	179643	0.452055	54	66	0.00597295	0.449964	0.153986
RNASEH2B	chr13:50892539:A:G	Baseline_CD8	0.0042172	0.214085	0.0634767	-17208	0.678082	40	47	0.765302	0.0584335	0.194264
UCHL3	chr13:75587903:A:G	Baseline_CD8	0.000395181	0.482106	0.134868	38423	0.773973	28	33	0.00729744	0.503628	0.177073
RASA3	chr13:114158302:G:C	Baseline_CD8	0.00142784	0.297783	0.119063	25679	0.636986	42	53	0.000573754	0.471449	0.1248
TRAV8-2	chr14:21921830:G:GA	Baseline_CD8	0.000340959	0.632696	0.198568	75293	0.417808	49	61	0.00107246	0.925709	0.26023
TRAC	chr14:22450589:C:T	Baseline_CD8	0.00677991	-0.406785	0.209409	-96917	0.712329	39	42	0.00013252	-0.800503	0.187077
PRORP	chr14:35160715:AT:A	Baseline_CD8	0.0174475	0.442691	0.194103	38869	0.753425	32	36	0.000879252	0.716576	0.197526
FBXO33	chr14:39123620:C:T	Baseline_CD8	0.0477769	0.169667	0.10569	-308846	0.123288	15	18	0.249275	0.196281	0.167612
ARF6	chr14:49538076:T:TA	Baseline_CD8	0.0473812	0.216303	0.141552	-355003	0.0616438	8	9	0.0162328	0.400994	0.158997
NIN	chr14:51306541:C:T	Baseline_CD8	0.0179276	-0.22678	0.120427	475379	0.226027	30	33	0.0204347	-0.342395	0.141171
PPM1A	chr14:61153728:C:G	Baseline_CD8	0.018926	0.270503	0.166184	907976	0.5	53	73	0.000128743	0.629405	0.146758
SYNE2	chr14:63527589:A:G	Baseline_CD8	0.0383714	-0.246012	0.127581	-234310	0.109589	15	16	5.31756e-05	-0.527613	0.115101
ISCA2	chr14:74483934:C:T	Baseline_CD8	0.000421807	-0.346198	0.0915172	-9822	0.472603	52	69	0.0123228	-0.385967	0.146463
SEL1L	chr14:81992322:T:C	Baseline_CD8	0.0227234	0.282145	0.164877	458469	0.80137	26	29	0.00013292	0.686122	0.160384
FBLN5	chr14:91216707:T:G	Baseline_CD8	0.0153157	-0.755876	0.30105	-731280	0.0547945	8	8	0.000140452	-1.32545	0.31118
HSP90AA1	chr14:101470639:C:T	Baseline_CD8	0.046937	0.184338	0.107562	-669060	0.171233	24	25	0.283617	0.148301	0.136246
GPR132	chr14:104184157:G:A	Baseline_CD8	0.00323879	-0.461775	0.156797	-881288	0.452055	51	66	2.96606e-06	-0.686283	0.124134
UBE3A	chr15:26105094:A:G	Baseline_CD8	0.00373466	-0.271998	0.163451	666043	0.5	56	73	0.000110042	-0.818246	0.188473
MGA	chr15:40945594:C:T	Baseline_CD8	0.0145594	0.336992	0.18277	-675540	0.123288	18	18	0.0225045	0.755257	0.316764
DUT	chr15:48348148:A:C	Baseline_CD8	0.0320984	0.202971	0.0987014	17137	0.554795	50	65	0.35676	0.157814	0.169048
ADAM10	chr15:58467741:A:T	Baseline_CD8	0.0010407	0.491128	0.162022	-282050	0.10274	15	15	0.00697495	0.693016	0.242156
ANXA2	chr15:60528801:T:C	Baseline_CD8	0.0117623	0.432989	0.218926	125918	0.0821918	11	12	0.00467866	0.658707	0.218415
SPG21	chr15:64840747:G:T	Baseline_CD8	0.0091346	-0.248877	0.104935	-149563	0.287671	38	42	0.000332884	-0.410523	0.10351
SMAD3	chr15:66606097:G:A	Baseline_CD8	0.0140737	0.246371	0.127451	-457666	0.30137	41	44	0.015919	0.434444	0.171709
UBL7	chr15:73804446:A:G	Baseline_CD8	0.0449963	0.224202	0.149102	-656736	0.671233	39	48	0.000197434	0.62096	0.149834
NME4	chr16:400165:T:C	Baseline_CD8	0.000302702	0.478807	0.116344	3440	0.513699	53	71	0.026145	0.423691	0.182652
ANTKMT	chr16:762273:A:G	Baseline_CD8	0.0217807	0.26275	0.145028	41692	0.424658	50	62	0.0790357	0.366125	0.202551
TMEM204	chr16:1542856:G:C	Baseline_CD8	0.000688613	0.750548	0.23131	14168	0.171233	24	25	0.00931297	0.711114	0.258785
NME3	chr16:1929597:T:C	Baseline_CD8	0.000414796	-0.428409	0.136717	158036	0.363014	43	53	3.03537e-06	-0.623415	0.112916
SRRM2	chr16:3688077:C:T	Baseline_CD8	0.00488523	0.406811	0.177703	935451	0.410959	47	60	2.9409e-05	0.714089	0.149404
NDUFAB1	chr16:24223577:T:C	Baseline_CD8	0.0199112	0.283428	0.155634	627261	0.842466	22	23	0.0360512	0.426079	0.195644
C16orf54	chr16:29659695:C:A	Baseline_CD8	0.0261973	0.146571	0.0762142	-86295	0.267123	32	39	0.222689	0.218854	0.176375
INO80E	chr16:30505769:A:G	Baseline_CD8	0.0329077	0.244484	0.134688	510054	0.773973	31	33	0.300879	0.271136	0.258313
ITGAL	chr16:30514526:CGT:C	Baseline_CD8	0.0162104	0.176062	0.0917695	41868	0.712329	37	42	0.000716562	0.346849	0.0937467
VKORC1	chr16:30439064:T:G	Baseline_CD8	0.029564	-0.845994	0.463124	-656916	0.0547945	8	8	4.00794e-06	-1.69504	0.312118
BRD7	chr16:50304812:C:T	Baseline_CD8	7.40676e-07	0.549883	0.125174	-64176	0.376712	45	55	0.000106154	0.713296	0.163844
MT2A	chr16:56610738:C:A	Baseline_CD8	1.27769e-11	-0.90462	0.137071	2154	0.609589	46	57	1.17626e-07	-0.99566	0.151325
MT1X	chr16:56666015:A:G	Baseline_CD8	0.000653774	0.468771	0.150992	-16455	0.30137	38	44	0.00769464	0.629442	0.222939
CNOT1	chr16:57887652:G:A	Baseline_CD8	0.00387288	-0.406775	0.162646	-742233	0.315068	38	46	8.52139e-06	-0.675149	0.130207
SLC7A6	chr16:68184991:T:A	Baseline_CD8	0.0413445	-0.311527	0.162725	-79525	0.219178	27	32	0.00633863	-0.489667	0.168904
ZFP90	chr16:68517374:T:A	Baseline_CD8	0.0388038	-0.27601	0.152176	-12716	0.219178	29	32	0.246711	-0.264943	0.224999
ANKRD11	chr16:88648151:C:T	Baseline_CD8	0.0432048	0.176019	0.110993	-842410	0.260274	33	38	0.120354	0.32813	0.206241
SPG7	chr16:88870753:G:A	Baseline_CD8	0.0289198	-0.376531	0.206633	-619966	0.0547945	7	8	0.342052	-0.339431	0.352532
TCF25	chr16:89909088:G:A	Baseline_CD8	0.00480127	0.531513	0.205231	35518	0.157534	23	23	0.0188963	0.53922	0.219333
RNASEK	chr17:6316567:T:TA	Baseline_CD8	0.000127397	0.430755	0.127222	-695850	0.239726	30	35	2.51925e-05	0.544762	0.112776
EIF5A	chr17:7328473:A:G	Baseline_CD8	7.00861e-10	-0.962197	0.166008	21474	0.650685	45	51	3.43633e-07	-1.14264	0.183431
ACAP1	chr17:7554035:G:A	Baseline_CD8	0.010742	0.206072	0.106253	217506	0.452055	52	66	9.25257e-05	0.42813	0.0973134
PLSCR3	chr17:7144071:T:C	Baseline_CD8	0.0406911	0.269318	0.157132	-250771	0.828767	22	25	0.106806	0.322104	0.194733
PRPSAP2	chr17:18948646:T:C	Baseline_CD8	0.00769247	-0.280914	0.11829	108561	0.349315	39	51	0.047171	-0.298266	0.145128
SLFN5	chr17:35234146:C:CT	Baseline_CD8	0.00964742	0.326115	0.128695	-8925	0.445205	54	65	0.156681	0.24782	0.171321
TAF15	chr17:35253261:G:T	Baseline_CD8	0.000555925	-0.378307	0.129269	-556221	0.808219	24	28	2.84807e-06	-0.61994	0.111867
CISD3	chr17:39175092:A:T	Baseline_CD8	0.0224237	0.250031	0.128134	444751	0.19863	26	29	0.210908	0.232109	0.182222
PSMB3	chr17:38586762:T:C	Baseline_CD8	0.0241487	-0.484327	0.288877	-165979	0.0547945	8	8	5.53401e-05	-1.15712	0.253161
ORMDL3	chr17:39933720:A:G	Baseline_CD8	0.000373252	0.492265	0.148129	6119	0.705479	34	43	0.0061635	0.494649	0.169985
UBTF	chr17:45121733:A:G	Baseline_CD8	0.0492477	0.234488	0.152921	900107	0.678082	40	47	0.103635	0.410963	0.246117
TOB1	chr17:50884486:A:G	Baseline_CD8	1.20687e-11	-0.608422	0.0955393	16508	0.417808	48	61	2.35222e-07	-0.699849	0.110162
JPT1	chr17:75051388:G:A	Baseline_CD8	0.0437014	0.185294	0.122101	-116893	0.219178	27	32	0.0554667	0.359068	0.18141
TSEN54	chr17:76502503:C:T	Baseline_CD8	0.0436218	-0.129616	0.071586	986559	0.623288	41	55	0.428091	-0.0858577	0.107119
PRPSAP1	chr17:76482816:C:T	Baseline_CD8	0.0181934	-0.21404	0.112756	98295	0.383562	43	56	0.000220724	-0.446576	0.108751
METTL23	chr17:77098783:C:G	Baseline_CD8	0.00344642	0.513313	0.182297	371953	0.924658	11	11	0.00331395	0.651301	0.207023
SYNGR2	chr17:78439366:C:T	Baseline_CD8	0.0170637	0.309554	0.168346	270785	0.828767	22	25	0.068751	0.4464	0.237925
DCXR	chr17:82037104:G:A	Baseline_CD8	9.22727e-07	0.943747	0.170578	-605	0.0616438	9	9	0.000425482	1.15556	0.297714
LPIN2	chr18:3057215:T:C	Baseline_CD8	0.00984905	0.37633	0.197004	44071	0.253425	34	37	0.0249454	0.620467	0.265156
TTC39C	chr18:24034758:C:G	Baseline_CD8	0.00110436	0.244388	0.058272	41985	0.383562	45	56	0.373288	0.180115	0.199784
DYM	chr18:48714646:C:T	Baseline_CD8	0.0104055	-0.316085	0.128447	-746701	0.0958904	13	14	0.135996	-0.392681	0.257495
KDSR	chr18:63362278:A:G	Baseline_CD8	0.000515193	0.394941	0.109133	-4950	0.308219	37	45	0.0154602	0.44449	0.174842
MBP	chr18:76626001:C:G	Baseline_CD8	0.0302989	0.460803	0.282648	-507682	0.0890411	12	13	4.44758e-05	0.954717	0.205622
GADD45B	chr19:3168789:G:A	Baseline_CD8	0.0390134	-0.454661	0.310618	692667	0.0547945	8	8	6.35913e-05	-1.10292	0.243766
PET100	chr19:8302149:T:C	Baseline_CD8	0.0432349	0.20041	0.105602	672361	0.945205	8	8	0.543726	0.232968	0.380043
STXBP2	chr19:7308862:T:A	Baseline_CD8	0.022189	0.184008	0.09432	-327910	0.472603	52	69	0.0363012	0.270016	0.124161
NDUFA7	chr19:7496524:T:C	Baseline_CD8	0.0440538	0.194377	0.150439	-824851	0.30137	37	44	6.98365e-05	0.709755	0.157956
ICAM3	chr19:10468798:T:G	Baseline_CD8	0.0226572	-0.196178	0.104316	129137	0.472603	50	69	0.0966804	-0.256675	0.150481
DNM2	chr19:9899752:T:C	Baseline_CD8	0.0405088	-0.362626	0.23972	-818303	0.0616438	9	9	0.0124605	-0.799632	0.303957
IER2	chr19:13291024:A:G	Baseline_CD8	0.00114772	-0.363278	0.124128	140613	0.335616	41	49	7.41306e-06	-0.567451	0.108486
IL27RA	chr19:13747033:T:TA	Baseline_CD8	0.0326565	-0.273528	0.145679	-284729	0.383562	42	56	5.54281e-05	-0.533758	0.116792
SMIM7	chr19:16325451:T:C	Baseline_CD8	0.0307127	0.230401	0.138104	-334991	0.493151	53	72	0.0310006	0.385496	0.171709
REX1BD	chr19:18588635:G:A	Baseline_CD8	0.0249567	0.241904	0.0900622	-50	0.609589	49	57	0.714426	0.0595628	0.161498
NR2C2AP	chr19:18238417:T:A	Baseline_CD8	0.0440475	0.484816	0.285978	-964997	0.171233	24	25	0.00011692	0.914194	0.211565
U2AF1L4	chr19:35077308:G:A	Baseline_CD8	0.00925995	-0.279938	0.140795	-668137	0.369863	45	54	0.0205746	-0.416391	0.171885
ZNF146	chr19:35407997:A:G	Baseline_CD8	0.0185291	-0.64119	0.326732	-806605	0.0753425	11	11	1.77393e-05	-1.26079	0.254932
EIF3K	chr19:38061798:G:A	Baseline_CD8	0.0399032	0.221684	0.14844	-557284	0.664384	43	49	0.0981483	0.39581	0.233112
GMFG	chr19:39969304:G:A	Baseline_CD8	0.00352283	0.455423	0.185983	626932	0.246575	32	36	7.3976e-05	0.688201	0.153816
CEACAM21	chr19:41484417:C:T	Baseline_CD8	0.000253979	-0.370848	0.124304	-65101	0.520548	49	70	0.00144487	-0.517263	0.149908
FOSB	chr19:46278634:G:GA	Baseline_CD8	0.0199846	0.134252	0.0666079	810639	0.178082	23	26	0.165948	0.130389	0.0922119
LAIR1	chr19:54355963:C:T	Baseline_CD8	3.98751e-06	-0.800052	0.186955	-14595	0.267123	35	39	5.9637e-05	-0.935084	0.205701
ZNF264	chr19:56630950:C:T	Baseline_CD8	0.0252099	-0.304729	0.189944	-560550	0.60274	46	58	0.00014322	-0.682767	0.160543
A1BG	chr19:58343200:C:T	Baseline_CD8	0.0257825	0.325389	0.162443	-10292	0.876712	16	18	0.785356	0.0598024	0.217949
FKBP1A	chr20:555785:G:A	Baseline_CD8	0.0186642	-0.355223	0.17781	-837379	0.116438	14	17	2.26722e-05	-0.684695	0.140735
IDH3B	chr20:2195323:G:A	Baseline_CD8	0.0287099	-0.443327	0.243852	-468896	0.787671	28	31	1.05663e-05	-0.877892	0.17163
CDC25B	chr20:2807422:C:T	Baseline_CD8	0.0195182	-0.13634	0.0528157	-979350	0.226027	28	33	0.580746	-0.0743855	0.133466
TMEM230	chr20:5615291:A:C	Baseline_CD8	0.0494537	-0.18004	0.10905	502188	0.342466	39	50	0.52441	-0.118021	0.183598
SNRPB2	chr20:16830522:T:G	Baseline_CD8	0.00102605	-0.795098	0.210873	100561	0.212329	30	31	3.30837e-07	-1.14866	0.184033
CPNE1	chr20:35608232:GCT:G	Baseline_CD8	6.57511e-08	-1.11044	0.13575	-56724	0.0890411	12	13	0.0215712	-0.985346	0.410155
PIGT	chr20:44903773:A:G	Baseline_CD8	0.0125668	-0.77146	0.376061	-512311	0.0616438	9	9	6.537e-05	-1.58087	0.35011
STMN3	chr20:63599353:G:A	Baseline_CD8	0.000818674	0.828686	0.205923	-58329	0.0616438	9	9	0.295914	0.385811	0.36375
LIME1	chr20:63696229:G:A	Baseline_CD8	0.00739773	-0.31079	0.151032	-40054	0.315068	42	46	0.0271669	-0.435542	0.189121
CCT8	chr21:29325352:A:G	Baseline_CD8	0.0119532	0.232267	0.110201	251555	0.280822	37	41	0.0763285	0.267525	0.1466
LINC00649	chr21:33977880:C:T	Baseline_CD8	9.40677e-07	0.637569	0.128521	62346	0.130137	18	19	5.51368e-05	0.850534	0.186035
MRPS6	chr21:34345014:C:T	Baseline_CD8	0.0119645	-0.298444	0.131643	271790	0.452055	52	66	0.120893	-0.252061	0.158667
MX2	chr21:40896338:G:A	Baseline_CD8	0.00548617	0.342298	0.165103	-465661	0.60274	48	58	0.000145822	0.60656	0.142828
CSTB	chr21:43805987:A:G	Baseline_CD8	0.0483985	-0.23874	0.139426	29657	0.705479	37	43	0.410009	-0.144574	0.173436
ITGB2-AS1	chr21:45294919:A:G	Baseline_CD8	0.0189931	0.401881	0.181176	373868	0.0821918	11	12	0.128937	0.545962	0.351331
ITGB2	chr21:44908184:T:C	Baseline_CD8	0.00124752	-0.37349	0.11574	-23805	0.739726	36	38	0.0190099	-0.316617	0.128919
DIP2A	chr21:46540580:T:C	Baseline_CD8	1.86229e-14	0.825649	0.110687	81689	0.452055	51	66	5.35707e-09	0.878842	0.115551
PRMT2	chr21:46540580:T:C	Baseline_CD8	1.22279e-08	0.762517	0.13839	-95015	0.452055	51	66	2.18533e-06	0.806715	0.143344
YDJC	chr22:21611545:G:C	Baseline_CD8	0.00506922	-0.543159	0.1909	-18519	0.0684932	10	10	0.139331	-0.499538	0.33044
SDF2L1	chr22:22041356:C:T	Baseline_CD8	0.0114054	-0.30949	0.169302	399054	0.472603	53	69	0.00536841	-0.610796	0.206125
APOBEC3G	chr22:39091664:G:A	Baseline_CD8	1.4576e-06	-0.455196	0.102783	14597	0.0958904	13	14	1.00755e-06	-0.550867	0.0936964
TCF20	chr22:43305554:A:T	Baseline_CD8	0.0453051	-0.460729	0.299637	961938	0.191781	27	28	1.03227e-05	-1.04527	0.204048
SAMM50	chr22:44404667:C:T	Baseline_CD8	0.0264465	0.466308	0.259733	449225	0.0684932	10	10	0.0650917	0.698188	0.366931
MIB2	chr1:1118005:C:T	Baseline_CD8	0.00554447	0.37461	0.152282	-497449	0.465753	51	68	0.0264247	0.451465	0.195014
SKI	chr1:3206560:T:C	Baseline_CD8	0.0382056	0.232443	0.137682	979172	0.253425	35	37	0.000207119	0.523346	0.126778
VAMP3	chr1:6980595:T:C	Baseline_CD8	0.0441381	0.506696	0.293799	-790701	0.0958904	13	14	1.13976e-05	1.02082	0.200542
FBXO6	chr1:11592148:A:G	Baseline_CD8	0.011844	0.360744	0.162637	-72052	0.349315	42	51	1.30807e-05	0.64149	0.127146
AGTRAP	chr1:12609399:T:C	Baseline_CD8	0.0168762	-0.194377	0.0973012	873315	0.410959	44	60	0.0799578	-0.252896	0.140358
MFN2	chr1:11962436:C:T	Baseline_CD8	0.0376572	0.165811	0.0887344	-17745	0.356164	42	52	0.199648	0.307102	0.235046
ZBTB17	chr1:15167054:G:A	Baseline_CD8	0.00931187	0.209423	0.0969107	-809078	0.616438	42	56	0.0397667	0.305753	0.143309
EIF4G3	chr1:20997998:A:C	Baseline_CD8	0.0261159	-0.220832	0.115724	-179287	0.671233	41	48	0.0518191	-0.280813	0.139613
LINC00339	chr1:22355814:TTA:T	Baseline_CD8	0.00819627	-0.336503	0.153612	331256	0.746575	30	37	0.0534808	-0.43715	0.218955
CTPS1	chr1:40018535:A:G	Baseline_CD8	0.026793	-0.331087	0.171455	-960765	0.472603	56	69	2.00265e-05	-0.634107	0.129256
C1orf50	chr1:41888440:T:C	Baseline_CD8	0.0431076	0.226938	0.152235	-878805	0.267123	31	39	0.000215719	0.645669	0.156935
OMA1	chr1:58405718:C:G	Baseline_CD8	0.0293143	0.358675	0.197149	-141084	0.0890411	13	13	0.276822	0.368934	0.334111
ZNF326	chr1:89230920:G:A	Baseline_CD8	0.028692	-0.226204	0.130147	-764190	0.363014	45	53	0.0032907	-0.480374	0.152564
RWDD3	chr1:95215892:T:C	Baseline_CD8	0.0430457	0.220138	0.125556	-18318	0.39726	44	58	0.487684	0.152431	0.217385
RBM15	chr1:111215714:CAGATATTTT:C	Baseline_CD8	0.0237057	0.181376	0.113606	877208	0.328767	39	48	0.024402	0.435225	0.18524
SLC16A1-AS1	chr1:112323085:G:T	Baseline_CD8	0.0465952	0.198178	0.133228	-633330	0.219178	29	32	0.167037	0.374822	0.265776
CD58	chr1:117195114:C:T	Baseline_CD8	0.0397232	0.153414	0.0974587	624075	0.287671	35	42	0.0335332	0.359236	0.162534
ATP8B2	chr1:154689727:G:A	Baseline_CD8	0.0112213	-0.329809	0.172627	364202	0.260274	38	38	0.0159541	-0.623232	0.246414
SMG5	chr1:156297689:T:G	Baseline_CD8	0.00273238	0.176005	0.0583246	14864	0.445205	47	65	0.0925588	0.288261	0.166818
GLMP	chr1:156274030:C:T	Baseline_CD8	1.48649e-07	0.382027	0.112923	-21659	0.445205	47	65	2.47431e-05	0.702424	0.145237
MEF2D	chr1:156177767:C:T	Baseline_CD8	0.0435301	0.35913	0.219132	-323012	0.130137	18	19	4.57266e-05	0.747755	0.161366
FCRL3	chr1:157692058:C:G	Baseline_CD8	1.47521e-09	0.64236	0.103955	-8711	0.390411	40	57	2.31445e-06	0.806616	0.143803
FCRL6	chr1:160195305:A:C	Baseline_CD8	0.00049366	0.441126	0.143602	394794	0.19863	29	29	1.8009e-05	0.628427	0.127195
SLAMF7	chr1:160948757:G:A	Baseline_CD8	0.0111962	0.476023	0.194853	209700	0.739726	34	38	8.8641e-06	0.74734	0.144488
CD244	chr1:161784413:G:GAT	Baseline_CD8	0.00477049	-0.565693	0.225021	921526	0.150685	17	22	1.65751e-05	-0.921189	0.185431
NDUFS2	chr1:160991503:G:C	Baseline_CD8	0.0387507	0.199606	0.12256	-205601	0.568493	50	63	0.0302123	0.412214	0.182685
DUSP12	chr1:162471247:T:G	Baseline_CD8	0.0441404	0.262951	0.16578	721489	0.363014	46	53	0.080511	0.379143	0.210828
UAP1	chr1:162925725:C:A	Baseline_CD8	0.0403344	0.207108	0.131823	364003	0.678082	39	47	0.0266996	0.398826	0.172612
HSD17B7	chr1:162940850:C:A	Baseline_CD8	0.0382075	0.245175	0.154594	150148	0.664384	39	49	8.12448e-05	0.60325	0.135777
METTL18	chr1:170669192:A:G	Baseline_CD8	0.0202231	-0.390367	0.200319	874229	0.424658	49	62	3.07538e-05	-0.712946	0.149626
RABIF	chr1:201919419:G:A	Baseline_CD8	0.0124456	0.272382	0.121146	-969730	0.410959	48	60	0.000111972	0.484386	0.111723
COQ8A	chr1:227471914:T:C	Baseline_CD8	0.0446673	0.195756	0.128103	531628	0.205479	27	30	0.0838744	0.323042	0.181702
NUP133	chr1:229246557:T:C	Baseline_CD8	0.0255763	-0.353346	0.202182	-261784	0.369863	46	54	7.74302e-05	-0.749359	0.168057
SPRTN	chr1:231256527:C:T	Baseline_CD8	0.00536347	-0.565398	0.244602	-80577	0.130137	17	19	1.30548e-05	-1.03253	0.204626
NTPCR	chr1:232986045:G:A	Baseline_CD8	8.35808e-05	0.539214	0.131092	35440	0.226027	30	33	0.00464157	0.634878	0.210302
GPR137B	chr1:236040397:A:C	Baseline_CD8	0.00255399	-0.331425	0.121252	-102108	0.280822	35	41	0.0204943	-0.36443	0.150333
CLIP4	chr2:29437631:A:C	Baseline_CD8	0.00387606	-0.187483	0.0698886	339926	0.726027	37	40	0.0405599	-0.485197	0.228376
YIPF4	chr2:32809487:T:C	Baseline_CD8	0.0102026	0.346196	0.131937	531583	0.335616	40	49	0.0016742	0.499707	0.147089
DHX57	chr2:37926600:A:AT	Baseline_CD8	0.0458649	-0.177495	0.112659	-949334	0.232877	29	34	0.106498	-0.243524	0.147092
PREPL	chr2:43734890:A:G	Baseline_CD8	0.0267632	0.510209	0.273469	-626972	0.0821918	11	12	0.205849	0.525234	0.407686
PIGF	chr2:46442914:G:A	Baseline_CD8	0.0241857	0.498352	0.251601	-174141	0.136986	17	20	6.8827e-06	0.905316	0.172283
C2orf74	chr2:61130642:G:A	Baseline_CD8	2.37728e-06	0.73344	0.118338	-14426	0.315068	38	46	0.00272118	0.685841	0.213034
PLEK	chr2:68400136:G:A	Baseline_CD8	0.000481969	-0.343268	0.102523	34854	0.232877	30	34	0.00468725	-0.363326	0.1205
ARID5A	chr2:96808192:A:G	Baseline_CD8	0.00607338	0.469738	0.179704	271449	0.164384	24	24	0.00735114	0.69306	0.243923
COA5	chr2:98818785:G:A	Baseline_CD8	0.0498724	-0.388944	0.248917	210270	0.0616438	8	9	0.0908907	-0.651239	0.374865
LIPT1	chr2:98881042:T:G	Baseline_CD8	0.0173623	0.534732	0.24013	-273913	0.0753425	11	11	0.000449188	0.926899	0.239963
TMEM185B	chr2:120209145:T:C	Baseline_CD8	0.00327874	0.407877	0.153318	-14255	0.753425	30	36	7.40023e-05	0.598143	0.133691
RBM43	chr2:151214092:G:A	Baseline_CD8	0.000868913	-0.416693	0.132976	-47771	0.445205	54	65	0.00858403	-0.406451	0.146192
NMI	chr2:151207418:C:T	Baseline_CD8	0.0178277	0.408064	0.164919	-82476	0.554795	52	65	0.00905809	0.494251	0.179146
ARL5A	chr2:152602295:T:A	Baseline_CD8	0.0149032	0.159726	0.065894	773803	0.246575	31	36	0.339738	0.181106	0.187186
ARL6IP6	chr2:151935725:C:A	Baseline_CD8	0.0402298	0.370852	0.258956	-781922	0.164384	24	24	5.09318e-05	0.994991	0.216387
LNPK	chr2:176686204:C:G	Baseline_CD8	0.0278843	-0.297555	0.172264	683365	0.773973	29	33	0.0515402	-0.443065	0.220003
INO80D	chr2:206379402:A:G	Baseline_CD8	0.014537	0.594662	0.273171	293099	0.10274	13	15	3.79536e-06	1.05704	0.194008
GMPPA	chr2:219986031:A:C	Baseline_CD8	0.0270192	-0.271426	0.146759	487166	0.342466	39	50	5.28654e-05	-0.592821	0.129272
COPS7B	chr2:231326057:A:G	Baseline_CD8	0.0167285	-0.188177	0.0958749	-455614	0.527397	53	69	0.0348292	-0.279131	0.127266
RNPEPL1	chr2:239745131:G:C	Baseline_CD8	0.0195346	0.150737	0.0755505	-820673	0.273973	32	40	0.084286	0.178134	0.100334
SNED1	chr2:241526111:C:T	Baseline_CD8	0.0103029	-0.584701	0.257769	527493	0.136986	19	20	1.8507e-05	-0.992625	0.201274
MTMR14	chr3:8668310:C:T	Baseline_CD8	0.0496419	-0.197353	0.131267	-981123	0.164384	22	24	0.123085	-0.294904	0.186767
RPUSD3	chr3:9210401:C:T	Baseline_CD8	0.0373263	0.545834	0.328782	-634201	0.0547945	8	8	6.76994e-05	1.24031	0.275398
RBSN	chr3:14331332:A:G	Baseline_CD8	0.000483679	0.520569	0.167984	-767831	0.59589	45	59	7.27604e-06	0.746446	0.142541
CX3CR1	chr3:39385413:C:G	Baseline_CD8	0.0294067	-0.310244	0.189681	103678	0.0753425	11	11	0.0624969	-0.49163	0.255738
NBEAL2	chr3:46987936:G:A	Baseline_CD8	0.00334908	-0.408855	0.192216	8270	0.486301	57	71	0.00562225	-0.652644	0.221576
P4HTM	chr3:48344067:C:T	Baseline_CD8	0.0121749	0.438518	0.192765	-645822	0.0890411	11	13	0.00473455	0.804759	0.267244
HEMK1	chr3:50974280:G:A	Baseline_CD8	0.000525383	-0.469115	0.157585	405128	0.39726	45	58	0.00236318	-0.588052	0.179752
ZNF654	chr3:88434353:GA:G	Baseline_CD8	0.0391735	0.183038	0.112739	375098	0.30137	36	44	0.140616	0.319385	0.211978
NXPE3	chr3:101674006:T:C	Baseline_CD8	0.0247789	-0.349404	0.163984	-105171	0.191781	26	28	0.574819	-0.166809	0.294648
GCSAM	chr3:112420939:G:T	Baseline_CD8	0.000312591	0.940045	0.216343	287669	0.938356	9	9	3.24236e-05	1.35565	0.285554
PARP9	chr3:122701353:C:T	Baseline_CD8	0.000336883	-0.61151	0.209803	136776	0.109589	16	16	0.000484518	-0.948698	0.247286
TPRA1	chr3:127675437:C:T	Baseline_CD8	0.0184448	0.349635	0.164272	77170	0.780822	30	32	0.130125	0.391545	0.25277
MBD4	chr3:130286396:G:A	Baseline_CD8	0.031163	-0.201853	0.127551	846217	0.493151	59	72	0.0481888	-0.42098	0.20583
ASTE1	chr3:131332340:G:C	Baseline_CD8	0.018268	-0.392023	0.195616	304691	0.109589	16	16	0.0792136	-0.585864	0.324318
NCK1	chr3:136241643:C:T	Baseline_CD8	0.0458823	0.194584	0.137052	-620565	0.246575	29	36	0.000535108	0.57021	0.149979
NCK1-DT	chr3:137572402:C:CCT	Baseline_CD8	0.0137587	0.545665	0.255277	709784	0.136986	19	20	3.54084e-05	1.00429	0.212847
TFDP2	chr3:142885634:G:A	Baseline_CD8	0.0107021	-0.269183	0.135543	736090	0.69863	34	44	4.84221e-05	-0.559883	0.12132
GYG1	chr3:149043813:T:C	Baseline_CD8	0.0410192	0.157597	0.0939887	52405	0.410959	47	60	0.225162	0.196121	0.158919
EIF2A	chr3:150538792:C:A	Baseline_CD8	3.25261e-05	0.499884	0.128041	-7886	0.513699	49	71	0.000523821	0.517711	0.135905
RNF168	chr3:196572829:T:G	Baseline_CD8	7.95572e-08	-0.531902	0.129041	69061	0.59589	46	59	1.60105e-06	-0.699263	0.12206
ZNF141	chr4:567842:G:A	Baseline_CD8	0.0133066	-0.34178	0.183374	230028	0.260274	33	38	0.0106087	-0.6075	0.225351
PCGF3	chr4:702855:A:G	Baseline_CD8	0.00857216	0.465698	0.178998	-2893	0.130137	19	19	0.185495	0.336939	0.249615
ZFYVE28	chr4:1605627:CG:C	Baseline_CD8	0.0121333	-0.249805	0.135218	-813024	0.458904	55	67	0.0111291	-0.492815	0.184126
ATP8A1	chr4:42741539:G:A	Baseline_CD8	0.00534465	0.503641	0.198803	84418	0.116438	15	17	0.0471894	0.522556	0.254284
CLOCK	chr4:56113716:T:C	Baseline_CD8	0.0262023	0.29631	0.188617	566807	0.315068	40	46	7.09511e-05	0.730129	0.162682
HOPX	chr4:56895673:A:G	Baseline_CD8	0.0233137	-0.226576	0.117977	213774	0.458904	49	67	0.0933343	-0.2637	0.152982
UBA6	chr4:68626951:C:T	Baseline_CD8	0.0157522	0.25159	0.130692	925796	0.828767	24	25	0.0319564	0.451084	0.202133
NAAA	chr4:75934017:G:A	Baseline_CD8	0.0353856	-0.439872	0.253213	-6996	0.10274	14	15	0.26455	-0.40227	0.354932
SEPTIN11	chr4:77651457:C:T	Baseline_CD8	0.0328016	0.230482	0.153782	701706	0.712329	39	42	0.117109	0.446415	0.278044
HPGD	chr4:174040467:T:C	Baseline_CD8	0.0160921	0.755889	0.341675	-482687	0.178082	26	26	1.05188e-05	1.34628	0.263125
RWDD4	chr4:184636933:G:A	Baseline_CD8	0.0259855	0.387564	0.188033	977730	0.123288	18	18	0.115045	0.461948	0.286038
BRD9	chr5:714961:C:G	Baseline_CD8	0.0349227	-0.343286	0.193353	-177840	0.0890411	13	13	0.346775	-0.33859	0.355161
DAP	chr5:10667857:C:T	Baseline_CD8	0.0190132	-0.560556	0.248127	-93377	0.287671	37	42	6.5071e-06	-0.952574	0.180648
PLPP1	chr5:55553230:GA:G	Baseline_CD8	0.0264136	-0.226106	0.125785	18261	0.726027	35	40	0.150535	-0.275654	0.187655
CENPK	chr5:65606264:C:T	Baseline_CD8	0	-0.978831	0.0885729	43096	0.376712	45	55	8.58905e-11	-1.11366	0.123202
SREK1	chr5:66359330:G:C	Baseline_CD8	0.0488723	0.260585	0.163779	219359	0.308219	38	45	0.000263202	0.58404	0.144334
F2R	chr5:76761254:T:C	Baseline_CD8	0.0140153	0.386143	0.167175	45128	0.328767	44	48	0.0777541	0.446702	0.246023
RASGRF2	chr5:81018712:T:C	Baseline_CD8	0.00582532	0.314387	0.134961	58349	0.554795	53	65	6.76261e-05	0.525352	0.11664
TMEM167A	chr5:83420513:GA:G	Baseline_CD8	0.00287243	-0.466754	0.176592	342650	0.643836	44	52	2.11211e-05	-0.703146	0.14384
ERAP1	chr5:96774231:T:G	Baseline_CD8	0.00921481	-0.286816	0.109749	-33869	0.636986	44	53	0.169127	-0.220476	0.157125
CSNK1G3	chr5:123432709:G:A	Baseline_CD8	0.0289056	-0.336838	0.19004	-79468	0.0890411	11	13	0.0990688	-0.456048	0.269352
C5orf15	chr5:134483249:A:G	Baseline_CD8	0.0105386	0.451416	0.215071	514575	0.239726	31	35	1.57075e-05	0.823216	0.165124
RAB24	chr5:177303677:C:G	Baseline_CD8	0.00356991	0.425826	0.171198	-67	0.493151	56	72	0.011055	0.524951	0.195935
MGAT1	chr5:179834001:G:A	Baseline_CD8	0.0412082	0.25828	0.161225	-981651	0.849315	22	22	0.0885435	0.366059	0.209112
SERPINB6	chr6:2960758:G:A	Baseline_CD8	0.0180073	-0.264128	0.128578	-11407	0.547945	49	66	0.0242884	-0.345105	0.146758
RIPK1	chr6:3857338:G:A	Baseline_CD8	0.0441455	0.167986	0.10592	793514	0.417808	46	61	0.0888608	0.23345	0.133497
ABT1	chr6:27542065:G:C	Baseline_CD8	0.000623848	-0.561843	0.193491	945112	0.136986	20	20	0.000322805	-0.973711	0.244862
HCP5	chr6:30725856:A:G	Baseline_CD8	0.0187261	0.385201	0.211587	-737314	0.184932	23	27	2.79389e-05	0.787171	0.164115
NCR3	chr6:32466021:C:T	Baseline_CD8	0.0377301	0.270635	0.169935	873015	0.417808	48	61	0.0752211	0.414722	0.226365
CCDC167	chr6:37518276:G:A	Baseline_CD8	7.56285e-05	0.743586	0.222928	18383	0.164384	22	24	0.000946181	0.857406	0.238051
MRPS10	chr6:41753896:A:T	Baseline_CD8	0.0178619	-0.477343	0.236972	-463965	0.0821918	11	12	0.0425346	-0.685918	0.326185
TSTD3	chr6:99603942:G:A	Baseline_CD8	0.0139364	0.260814	0.121841	82966	0.458904	48	67	0.205741	0.275676	0.213927
RPF2	chr6:111641738:T:C	Baseline_CD8	0.0234891	-0.333343	0.17681	659723	0.479452	54	70	0.116333	-0.37657	0.234027
KPNA5	chr6:115796886:T:C	Baseline_CD8	0.00939409	-0.251041	0.129036	-884301	0.369863	43	54	0.010392	-0.44271	0.163719
MCM9	chr6:119187256:C:T	Baseline_CD8	0.0497615	0.210034	0.159672	252094	0.19863	27	29	0.00025074	0.682896	0.168077
HEBP2	chr6:138373809:G:A	Baseline_CD8	1.67773e-06	-0.759111	0.161365	-29722	0.116438	14	17	0.000213933	-0.82893	0.201341
KATNA1	chr6:148762762:GCT:G	Baseline_CD8	0.0332835	-0.300916	0.199883	-886210	0.136986	18	20	0.000197255	-0.760158	0.183408
CCR6	chr6:168053307:G:C	Baseline_CD8	0.0430316	-0.255276	0.164835	941500	0.294521	34	43	0.0414902	-0.425597	0.201303
RAC1	chr7:6935222:G:A	Baseline_CD8	0.0369631	0.322134	0.172749	560695	0.0958904	14	14	0.132835	0.417334	0.271379
TMEM106B	chr7:11235327:T:C	Baseline_CD8	0.0186887	0.324876	0.174313	-975943	0.157534	22	23	5.10734e-05	0.668895	0.145498
BBS9	chr7:33018719:G:A	Baseline_CD8	0.0141132	-0.203082	0.104839	-90838	0.356164	42	52	0.0522231	-0.371049	0.184811
AOAH	chr7:36642958:G:A	Baseline_CD8	0.00144374	0.358515	0.132136	-81591	0.205479	25	30	0.00545524	0.43257	0.146283
TRGV7	chr7:38132906:C:T	Baseline_CD8	0.000789926	0.842991	0.250641	-202608	0.0616438	8	9	8.16794e-06	1.29156	0.248424
TBRG4	chr7:45878900:C:G	Baseline_CD8	0.000543236	-0.452373	0.161439	766853	0.582192	49	61	4.78812e-05	-0.687429	0.148837
UPP1	chr7:48905517:A:G	Baseline_CD8	0.0189361	0.310972	0.155813	816889	0.712329	35	42	0.0699617	0.345304	0.184882
GUSB	chr7:65442598:C:T	Baseline_CD8	0.0341206	-0.365795	0.23349	-539617	0.0547945	7	8	0.00045074	-1.16223	0.30098
GSAP	chr7:78212449:C:A	Baseline_CD8	0.0387797	0.164151	0.0972074	796100	0.294521	35	43	0.178173	0.225109	0.163926
TMEM60	chr7:78472494:A:G	Baseline_CD8	0.00193265	-0.760691	0.278837	674060	0.0547945	7	8	1.86968e-05	-1.44429	0.293057
VPS50	chr7:94218392:C:T	Baseline_CD8	0.0209699	-0.417373	0.213197	986052	0.0821918	11	12	0.0988551	-0.647803	0.382356
ZNF394	chr7:100266745:T:A	Baseline_CD8	0.014386	-0.512222	0.250078	761888	0.0753425	10	11	0.000660112	-0.934127	0.250528
POP7	chr7:100377387:C:T	Baseline_CD8	0.000359902	0.562731	0.147994	-328734	0.246575	33	36	7.41682e-06	0.707755	0.135314
POLR2J	chr7:101635757:C:T	Baseline_CD8	0.0394151	0.155551	0.0931649	-843165	0.561644	51	64	0.0181553	0.346768	0.140093
CAPZA2	chr7:117195680:C:T	Baseline_CD8	0.0240145	-0.320943	0.169583	384610	0.863014	19	20	0.0233497	-0.46181	0.194982
METTL2B	chr7:128463816:G:A	Baseline_CD8	0.000257116	0.530863	0.120839	-12913	0.205479	28	30	0.0351956	0.470047	0.21477
EZH2	chr7:148675169:C:A	Baseline_CD8	0.00992212	-0.442776	0.210848	-209152	0.0684932	9	10	0.0477347	-0.82458	0.402297
WDR86-AS1	chr7:151398045:G:A	Baseline_CD8	0.00020992	0.506303	0.138515	-11116	0.39726	45	58	0.00210382	0.562018	0.169583
HMBOX1	chr8:29774323:T:C	Baseline_CD8	0.0370728	0.267664	0.178376	883928	0.19863	28	29	0.0188626	0.65135	0.264862
TOX	chr8:58748343:C:T	Baseline_CD8	0.0382013	0.15723	0.0945673	-370804	0.452055	50	66	0.215286	0.218081	0.172891
ATP6V1C1	chr8:102780825:G:A	Baseline_CD8	0.0380104	-0.265948	0.161301	-240238	0.267123	33	39	9.70924e-05	-0.60589	0.138224
ZHX1	chr8:123692121:C:T	Baseline_CD8	0.0247976	0.389006	0.159745	416580	0.164384	23	24	0.0278004	0.477183	0.208111
CPSF1	chr8:144368785:C:T	Baseline_CD8	0.000318001	0.487449	0.12854	-40550	0.342466	41	50	0.0158087	0.414254	0.163543
SLC39A4	chr8:143435392:C:T	Baseline_CD8	0.0271982	0.308765	0.173191	-981452	0.417808	47	61	6.12901e-05	0.628789	0.138598
COMMD5	chr8:144517130:A:G	Baseline_CD8	0.0184422	0.352647	0.18177	-336606	0.739726	35	38	1.62118e-05	0.709542	0.142619
AK3	chr9:3927738:T:A	Baseline_CD8	0.0449533	0.154502	0.102547	-814305	0.541096	52	67	0.0255686	0.405883	0.174249
RANBP6	chr9:5526124:C:T	Baseline_CD8	0.0179758	-0.436604	0.239938	-489501	0.739726	32	38	2.04706e-05	-0.884101	0.180479
APTX	chr9:32272989:A:G	Baseline_CD8	0.00775472	-0.297581	0.128592	-752141	0.486301	53	71	0.0439259	-0.368973	0.176704
GLIPR2	chr9:36533265:C:T	Baseline_CD8	0.0313344	-0.298421	0.163417	396729	0.157534	23	23	0.224334	-0.324738	0.262659
PRXL2C	chr9:96256160:A:G	Baseline_CD8	0.0310517	0.218248	0.121499	-399157	0.308219	40	45	0.000579097	0.422282	0.11188
HDHD3	chr9:113376991:A:C	Baseline_CD8	0.016653	-0.672899	0.28578	5	0.0547945	8	8	0.0324227	-1.0628	0.477623
RBM18	chr9:122591706:T:C	Baseline_CD8	0.00664602	0.373167	0.137947	326866	0.246575	33	36	0.110829	0.356645	0.218172
SCAI	chr9:125721348:T:C	Baseline_CD8	0.000131932	-0.718226	0.164991	577820	0.643836	42	52	2.12075e-07	-0.947828	0.148406
RALGPS1	chr9:126503055:C:T	Baseline_CD8	0.00516659	0.377536	0.178056	-411719	0.390411	41	57	0.000188844	0.699871	0.168263
ZER1	chr9:128438328:T:G	Baseline_CD8	0.0364252	-0.334184	0.202648	-334086	0.561644	49	64	4.24275e-05	-0.733642	0.157479
RALGDS	chr9:133164747:G:A	Baseline_CD8	0.0246132	0.6784	0.360218	15413	0.0616438	9	9	1.72281e-05	1.37309	0.277102
AGPAT2	chr9:135814998:A:G	Baseline_CD8	0.0396669	-0.254838	0.139405	-872459	0.383562	49	56	0.147134	-0.301592	0.203551
WDR37	chr10:1832964:T:C	Baseline_CD8	0.0444161	-0.258066	0.166439	783426	0.0821918	12	12	0.135679	-0.358671	0.234997
PTER	chr10:17125423:G:A	Baseline_CD8	0.00180385	-0.668854	0.231269	688480	0.315068	45	46	4.50677e-06	-1.05426	0.195501
ACBD5	chr10:26666055:G:A	Baseline_CD8	0.0477837	-0.367893	0.219892	-576991	0.917808	12	12	0.108658	-0.590958	0.359227
CCDC7	chr10:32465109:GT:G	Baseline_CD8	0.00434587	-0.320463	0.106147	18969	0.390411	48	57	0.0616789	-0.383049	0.198602
WASHC2C	chr10:45900694:G:A	Baseline_CD8	0.04035	-0.309514	0.188696	173494	0.0684932	9	10	0.251286	-0.524364	0.449717
SAR1A	chr10:70920796:A:T	Baseline_CD8	0.0186081	-0.376597	0.191806	750273	0.109589	15	16	0.0626929	-0.459774	0.239355
ASCC1	chr10:71223228:G:T	Baseline_CD8	0.00825924	0.266889	0.128698	-993906	0.575342	48	62	0.0208705	0.393866	0.162995
MICU1	chr10:71676469:A:T	Baseline_CD8	0.0158081	0.317532	0.227238	-949662	0.109589	14	16	0.000174425	1.04809	0.250363
LIPA	chr10:89245159:C:A	Baseline_CD8	0.0056437	-0.343549	0.135554	-169398	0.226027	28	33	0.116117	-0.285505	0.177324
ACTR1A	chr10:102761121:GTTT:G	Baseline_CD8	0.0168861	0.234097	0.115296	258409	0.273973	36	40	0.0826633	0.281908	0.157918
ARL3	chr10:102786527:C:T	Baseline_CD8	0.0142872	0.254052	0.120943	72130	0.410959	47	60	0.110303	0.265532	0.162187
ACSL5	chr10:112333593:G:C	Baseline_CD8	0.00148313	0.178108	0.0547376	-40523	0.609589	44	57	0.177012	0.244312	0.177422
VTI1A	chr10:111514822:A:G	Baseline_CD8	0.0130712	-0.155151	0.063721	-932176	0.424658	47	62	0.137025	-0.24148	0.158776
DENND10	chr10:119020252:A:G	Baseline_CD8	0.0474443	-0.298868	0.169614	-83834	0.0547945	8	8	0.860946	0.0631094	0.357706
FAM53B	chr10:124106508:A:G	Baseline_CD8	0.00673439	0.23244	0.101702	-637870	0.609589	48	57	0.0480373	0.284042	0.138777
TUBGCP2	chr10:133155312:C:T	Baseline_CD8	0.0267366	-0.302399	0.200758	-163511	0.5	57	73	7.68957e-05	-0.837806	0.187795
BET1L	chr11:257230:G:A	Baseline_CD8	0.0210018	0.354383	0.173655	49831	0.458904	54	67	0.212122	0.299071	0.235431
TMEM80	chr11:643109:T:G	Baseline_CD8	0.00517965	-0.429754	0.138658	-52482	0.828767	24	25	0.137801	-0.416078	0.274134
SLC25A22	chr11:186080:C:T	Baseline_CD8	0.0291748	0.413721	0.226597	-612201	0.130137	18	19	0.0692074	0.563394	0.300799
MRPL23	chr11:1898270:C:G	Baseline_CD8	0.000251315	-0.55172	0.137145	-49008	0.219178	29	32	0.00515161	-0.627325	0.210579
ASCL2	chr11:2734116:A:G	Baseline_CD8	0.000351243	-0.33312	0.12111	463528	0.643836	41	52	6.9199e-05	-0.523249	0.11637
ZNF195	chr11:3371134:G:A	Baseline_CD8	0.0484787	-0.470665	0.309599	-8088	0.0890411	13	13	0.09943	-0.897126	0.530451
FAR1	chr11:13207699:C:CAG	Baseline_CD8	0.0377262	-0.202039	0.109021	-460969	0.184932	26	27	0.638573	-0.0996289	0.21032
SERGEF	chr11:18683177:T:C	Baseline_CD8	0.0415273	0.255423	0.145018	670130	0.746575	31	37	0.43835	0.170886	0.218054
PRR5L	chr11:35837136:G:T	Baseline_CD8	0.0263875	-0.232653	0.12991	-459152	0.417808	52	61	0.0825047	-0.33131	0.185491
EXT2	chr11:44861557:G:GGAT	Baseline_CD8	0.0165498	-0.455786	0.201349	765909	0.739726	33	38	1.24233e-05	-0.740402	0.146262
DDB2	chr11:47223838:T:C	Baseline_CD8	0.0413774	0.158469	0.0863577	9373	0.657534	42	50	0.638223	0.115739	0.244074
TIMM10	chr11:57516515:C:T	Baseline_CD8	3.87842e-05	-0.575684	0.13622	-14288	0.856164	19	21	0.00290492	-0.689776	0.215882
PLAAT3	chr11:63803326:C:A	Baseline_CD8	0.00424404	0.200436	0.0672587	186443	0.226027	29	33	0.0943222	0.273484	0.159154
BAD	chr11:64349812:G:A	Baseline_CD8	0.0073618	0.330758	0.142077	65108	0.732877	35	39	0.0158913	0.43985	0.173796
FRMD8	chr11:65238888:G:A	Baseline_CD8	0.0210544	-0.366212	0.194785	-147733	0.191781	25	28	2.12037e-05	-0.718378	0.146995
BRMS1	chr11:66556951:C:T	Baseline_CD8	0.00921388	-0.426975	0.185533	211826	0.390411	46	57	2.94844e-05	-0.739989	0.15485
CTSF	chr11:66513799:G:A	Baseline_CD8	0.00901463	0.393577	0.176486	-55080	0.253425	34	37	0.00737352	0.64924	0.228596
CPT1A	chr11:68373314:G:A	Baseline_CD8	0.0221487	0.408815	0.244445	-471096	0.842466	21	23	0.00405796	0.832762	0.271269
XRRA1	chr11:74892136:G:A	Baseline_CD8	5.03883e-05	0.86434	0.119704	-57064	0.616438	46	56	0.0429312	0.482043	0.229698
INTS4	chr11:78008063:G:A	Baseline_CD8	0.0198603	0.214871	0.118754	13348	0.308219	39	45	0.0123569	0.465711	0.176798
SYTL2	chr11:85372620:T:A	Baseline_CD8	0.00774308	0.320327	0.133766	-438539	0.636986	45	53	0.0106589	0.426436	0.158297
PRSS23	chr11:87322450:C:G	Baseline_CD8	0.00584681	0.514166	0.204913	531391	0.0753425	11	11	0.0144309	0.775449	0.301652
TMEM135	chr11:87567385:T:C	Baseline_CD8	0.0265324	-0.262486	0.138418	529541	0.30137	41	44	0.282801	-0.257966	0.236589
CHORDC1	chr11:91076683:T:C	Baseline_CD8	0.0465477	-0.232009	0.135061	853606	0.246575	31	36	0.419016	-0.1592	0.194738
MED17	chr11:93787128:C:T	Baseline_CD8	0.0413469	-0.406476	0.268387	2901	0.767123	30	34	0.000112026	-0.931944	0.214959
PANX1	chr11:94013149:A:G	Baseline_CD8	0.0128431	-0.641015	0.301335	-115692	0.143836	20	21	1.66204e-05	-1.22654	0.246941
MRE11	chr11:94048766:CCTT:C	Baseline_CD8	0.0293795	0.299774	0.168192	-445119	0.239726	31	35	3.46708e-05	0.660148	0.139704
CWC15	chr11:94679717:C:T	Baseline_CD8	0.0101028	-0.264218	0.122318	-293869	0.616438	46	56	0.0794893	-0.327687	0.181572
ENDOD1	chr11:95980949:C:T	Baseline_CD8	0.0168829	-0.319925	0.175035	891103	0.116438	16	17	0.0798261	-0.472893	0.262337
MTMR2	chr11:95551643:T:G	Baseline_CD8	0.0491303	-0.273166	0.194011	-373672	0.294521	35	43	0.000124029	-0.75812	0.176255
KBTBD3	chr11:106845153:A:C	Baseline_CD8	0.0449446	0.247141	0.159271	767694	0.356164	44	52	0.0460124	0.405716	0.196311
TRAPPC4	chr11:118263350:T:G	Baseline_CD8	0.00513917	0.243353	0.0968308	-755413	0.506849	52	72	0.011	0.360799	0.134565
DPAGT1	chr11:119787605:G:C	Baseline_CD8	0.0398567	-0.465508	0.289541	679274	0.150685	21	22	5.46906e-05	-1.04817	0.229128
CRTAM	chr11:123412626:A:C	Baseline_CD8	0.0378036	-0.292175	0.188794	574126	0.184932	26	27	0.158171	-0.400206	0.27769
DCPS	chr11:125981405:T:C	Baseline_CD8	0.041456	0.213681	0.12972	-322655	0.369863	42	54	0.000110225	0.533517	0.122905
FKBP4	chr12:2823311:TCTC:T	Baseline_CD8	0.00183604	0.382665	0.14813	28341	0.321918	39	47	4.12756e-05	0.614108	0.131564
CRACR2A	chr12:3721994:A:G	Baseline_CD8	0.0247891	0.342941	0.196649	-42825	0.232877	30	34	0.00396035	0.667776	0.216876
TNFRSF1A	chr12:6721385:C:G	Baseline_CD8	0.000213859	1.09833	0.26682	379271	0.0753425	11	11	1.56272e-07	1.58567	0.244454
COPS7A	chr12:6864241:G:C	Baseline_CD8	0.0316058	0.240502	0.140745	140227	0.184932	23	27	0.232915	0.26443	0.217943
LAG3	chr12:7377912:G:A	Baseline_CD8	0.00577586	0.485954	0.180607	605400	0.0821918	12	12	0.143066	0.477585	0.318992
KLRK1	chr12:10312764:C:T	Baseline_CD8	0.015389	0.215787	0.102962	-79110	0.383562	45	56	0.167788	0.240304	0.170703
KLRC4	chr12:10372766:G:C	Baseline_CD8	8.13829e-18	0.959207	0.113991	-36991	0.59589	44	59	4.38362e-10	1.00765	0.119054
LINC02446	chr12:10540748:C:A	Baseline_CD8	6.19719e-06	-0.720545	0.13206	-12614	0.773973	25	33	0.00184965	-0.721629	0.2147
MAGOHB	chr12:11356737:A:G	Baseline_CD8	0.0399439	0.257799	0.16883	743128	0.219178	30	32	0.0989377	0.412983	0.243819
PYROXD1	chr12:20838199:T:C	Baseline_CD8	0.0453652	-0.323972	0.195746	-599416	0.109589	15	16	0.0292961	-0.565593	0.249163
IPO8	chr12:30855451:A:G	Baseline_CD8	0.0361025	-0.208121	0.125725	159582	0.342466	39	50	0.166469	-0.306765	0.217221
BICD1	chr12:31642274:G:T	Baseline_CD8	0.0170794	-0.25682	0.120046	-464561	0.40411	46	59	0.137885	-0.249858	0.164656
KANSL2	chr12:48398496:T:C	Baseline_CD8	0.00667545	-0.409172	0.183029	-283742	0.650685	41	51	4.34951e-05	-0.686753	0.147675
SMARCD1	chr12:49951423:G:A	Baseline_CD8	0.00510129	0.427135	0.172676	-133777	0.184932	25	27	6.47584e-05	0.667931	0.147822
CERS5	chr12:49911166:G:A	Baseline_CD8	0.000959934	0.471103	0.162996	-256367	0.363014	46	53	2.47025e-06	0.71623	0.128173
SMAGP	chr12:51264956:A:G	Baseline_CD8	0.00777277	0.21404	0.081119	-5459	0.472603	53	69	0.0436678	0.384091	0.183706
DNAJC14	chr12:55663241:A:G	Baseline_CD8	0.0476612	-0.207048	0.13122	-167583	0.69863	36	44	0.000459487	-0.519333	0.134723
COQ10A	chr12:56666650:CAG:C	Baseline_CD8	0.00300956	0.938914	0.290886	399760	0.0547945	8	8	3.96913e-05	1.60613	0.343139
TSFM	chr12:57568130:C:T	Baseline_CD8	0.0409034	-0.294502	0.189872	-214631	0.760274	30	35	0.00890572	-0.586209	0.211959
ATP23	chr12:57919361:G:A	Baseline_CD8	0.0276988	-0.3944	0.192087	13322	0.60274	46	58	0.268958	-0.251562	0.22405
TBK1	chr12:63918830:G:T	Baseline_CD8	0.0477752	0.602355	0.384806	-533260	0.0684932	9	10	0.00026406	1.43733	0.355306
YEATS4	chr12:69260407:A:G	Baseline_CD8	0.0292354	-0.311279	0.157045	-99303	0.424658	51	62	0.372821	-0.236511	0.262079
LTA4H	chr12:96012725:G:A	Baseline_CD8	4.92967e-05	0.552258	0.160091	-30795	0.363014	47	53	0.00026343	0.699078	0.172776
GLTP	chr12:110421296:T:C	Baseline_CD8	0.0135478	0.358524	0.195085	540755	0.664384	42	49	6.0234e-05	0.717567	0.157966
TMEM116	chr12:111857386:T:C	Baseline_CD8	0.0403482	0.218926	0.144608	-155799	0.753425	31	36	0.0386636	0.448209	0.20883
HECTD4	chr12:112831931:A:G	Baseline_CD8	0.0296876	0.298718	0.194396	449492	0.0616438	9	9	0.0792733	0.57826	0.320175
PTPN11	chr12:112826950:C:T	Baseline_CD8	0.0356175	0.30058	0.170409	408599	0.705479	35	43	2.01162e-05	0.687016	0.140082
OAS1	chr12:112981094:G:A	Baseline_CD8	0.0189911	0.19479	0.100928	75238	0.349315	45	51	0.204635	0.235056	0.18195
SUDS3	chr12:118945318:A:G	Baseline_CD8	0.0369241	-0.232292	0.145411	568763	0.164384	24	24	0.0856469	-0.358454	0.202821
RFXAP	chr13:36550683:GT:G	Baseline_CD8	0.0486431	-0.167061	0.109346	-268539	0.493151	54	72	0.170164	-0.228884	0.163525
WBP4	chr13:41236001:G:A	Baseline_CD8	0.00255475	-0.937223	0.345904	174492	0.0684932	10	10	1.92692e-06	-1.7814	0.314254
EPSTI1	chr13:42992237:A:C	Baseline_CD8	6.85922e-05	-0.571518	0.152342	-34	0.493151	56	72	0.00280988	-0.608914	0.189841
EBPL	chr13:49703374:G:C	Baseline_CD8	4.38074e-09	0.657628	0.0758333	11888	0.705479	34	43	3.25722e-05	0.718566	0.151407
TPP2	chr13:102970379:G:T	Baseline_CD8	0.0236038	-0.138871	0.0800819	373421	0.493151	58	72	0.0292816	-0.416653	0.183532
METTL17	chr14:21067513:G:T	Baseline_CD8	0.00133564	-0.51259	0.223039	77540	0.787671	27	31	1.15684e-05	-0.912871	0.179507
METTL3	chr14:22144334:A:C	Baseline_CD8	0.0350976	0.221934	0.130556	632992	0.472603	54	69	0.123424	0.322046	0.204147
MGAT2	chr14:48895377:C:T	Baseline_CD8	0.0214309	-0.277423	0.143733	-725422	0.90411	12	14	0.199313	-0.266845	0.204079
PTGDR	chr14:52117354:T:C	Baseline_CD8	1.38516e-05	-0.835961	0.208823	-150344	0.842466	23	23	1.41197e-05	-1.34985	0.268878
DDHD1	chr14:52588334:A:G	Baseline_CD8	0.0384469	0.204454	0.122878	-564989	0.506849	51	72	0.00348569	0.416828	0.133295
ATP6V1D	chr14:66827351:G:C	Baseline_CD8	0.0253394	0.302685	0.138694	-532914	0.410959	48	60	0.0257937	0.333469	0.143395
EIF2B2	chr14:75284762:C:T	Baseline_CD8	0.0100393	0.331527	0.158583	281841	0.150685	21	22	0.0361512	0.543199	0.249565
GPR68	chr14:90424564:T:A	Baseline_CD8	2.22612e-05	-0.575799	0.14464	-829361	0.589041	48	60	3.35107e-05	-0.808685	0.170733
GLRX5	chr14:94706531:G:A	Baseline_CD8	0.0490436	0.308432	0.21224	-826972	0.0616438	8	9	0.00693176	0.68071	0.237655
SETD3	chr14:98529822:A:G	Baseline_CD8	0.02483	-0.365589	0.240154	-951067	0.205479	28	30	0.00017773	-0.921503	0.220459
MARK3	chr14:103374567:C:G	Baseline_CD8	0.0449942	0.0975805	0.0572791	-10810	0.363014	43	53	0.61072	-0.0602314	0.11729
NOP10	chr15:34345997:A:G	Baseline_CD8	0.00653204	-0.318783	0.127877	2817	0.308219	39	45	0.0721746	-0.299696	0.161784
GOLGA8B	chr15:34612292:G:A	Baseline_CD8	1.05636e-07	0.474016	0.110429	23789	0.582192	50	61	1.36973e-05	0.671428	0.133478
CCPG1	chr15:55211956:A:G	Baseline_CD8	0.00339489	0.234039	0.0702581	-196554	0.294521	36	43	0.140322	0.19022	0.126154
RORA-AS1	chr15:61174799:C:T	Baseline_CD8	0.0477803	-0.232295	0.138354	695647	0.623288	46	55	0.321042	-0.181676	0.180559
HACD3	chr15:66016786:G:A	Baseline_CD8	0.00458039	0.283861	0.127614	486368	0.547945	49	66	0.0112241	0.408638	0.152872
CLK3	chr15:74844103:C:T	Baseline_CD8	0.0444854	-0.230749	0.141607	245603	0.589041	48	60	0.225455	-0.269851	0.218803
ULK3	chr15:75187436:A:G	Baseline_CD8	0.049952	-0.176967	0.116119	344090	0.390411	45	57	0.0955103	-0.278033	0.162408
RAMAC	chr15:82137496:A:G	Baseline_CD8	0.0345124	-0.222941	0.148264	-848714	0.239726	30	35	0.000405133	-0.654957	0.168008
C15orf40	chr15:82874853:T:C	Baseline_CD8	0.0459847	0.369846	0.213575	-136788	0.80137	25	29	0.005417	0.681818	0.230362
HDDC3	chr15:91456988:A:C	Baseline_CD8	0.0240846	-0.277786	0.153745	521792	0.369863	45	54	0.07493	-0.419055	0.228492
TELO2	chr16:1330651:C:A	Baseline_CD8	0.0237169	0.435136	0.230287	-162693	0.191781	26	28	1.07171e-05	0.837517	0.163884
JPT2	chr16:1316078:G:A	Baseline_CD8	0.0124575	0.719092	0.297172	-362178	0.0821918	11	12	1.11954e-05	1.17381	0.230333
NLRC3	chr16:3613230:G:A	Baseline_CD8	0.000893249	0.338583	0.0912685	35827	0.30137	39	44	0.0525824	0.283513	0.141438
CREBBP	chr16:3571383:C:CA	Baseline_CD8	0.00345684	-0.429895	0.198418	-309330	0.164384	20	24	0.000372383	-0.771967	0.196557
NUBP1	chr16:11095073:A:C	Baseline_CD8	0.0116584	-0.374605	0.192489	351287	0.171233	23	25	0.000350838	-0.751578	0.190371
NTAN1	chr16:15804150:T:C	Baseline_CD8	0.0228404	-0.231374	0.135103	748071	0.684932	41	46	0.00201696	-0.550412	0.165312
COG7	chr16:24220828:G:A	Baseline_CD8	0.0208058	-0.264063	0.136839	767639	0.40411	44	59	0.000400454	-0.527114	0.135075
GTF3C1	chr16:26692261:TC:T	Baseline_CD8	0.0160551	0.33411	0.157494	-857652	0.232877	28	34	1.62486e-05	0.635177	0.12769
MT1F	chr16:56307318:G:A	Baseline_CD8	0.00556568	-0.383118	0.140665	-350413	0.164384	22	24	0.0937271	-0.353377	0.205261
COQ9	chr16:56797234:C:T	Baseline_CD8	0.0314461	-0.201585	0.12082	-650191	0.458904	51	67	0.066572	-0.345049	0.182384
PDPR	chr16:70848964:T:C	Baseline_CD8	0.00571451	-0.482811	0.17858	734632	0.116438	16	17	0.11092	-0.53854	0.329531
MON1B	chr16:77639362:C:T	Baseline_CD8	0.0037498	-0.473587	0.220078	448527	0.260274	31	38	6.12376e-05	-0.922363	0.203296
MAF	chr16:78770813:A:T	Baseline_CD8	0.0272186	0.463034	0.239618	-829924	0.0821918	12	12	0.0684302	0.533179	0.283832
CMIP	chr16:81414374:G:A	Baseline_CD8	0.00966147	-0.254661	0.116729	-30434	0.260274	32	38	0.0221915	-0.326551	0.136616
CHMP1A	chr16:90109686:T:TGCC	Baseline_CD8	0.0200118	-0.460277	0.237235	451948	0.205479	29	30	0.00021917	-0.931486	0.226703
CDK10	chr16:89699655:A:G	Baseline_CD8	0.00197892	-0.375882	0.149175	18918	0.5	58	73	0.0173315	-0.473733	0.189894
RFLNB	chr17:447504:C:T	Baseline_CD8	0.01901	0.158848	0.0676789	1565	0.294521	32	43	0.486918	0.133743	0.190396
PELP1	chr17:4450562:C:T	Baseline_CD8	0.0150955	0.308778	0.148485	-253775	0.246575	32	36	0.14313	0.323217	0.215921
XAF1	chr17:6389298:G:T	Baseline_CD8	0.00558716	-0.394268	0.178187	-366149	0.239726	33	35	0.0118281	-0.563541	0.212506
BORCS6	chr17:8118747:G:A	Baseline_CD8	0.00045005	0.340889	0.138626	-71433	0.527397	53	69	0.000191938	0.591048	0.142288
CTC1	chr17:8242037:A:T	Baseline_CD8	0.00272462	-0.402674	0.119144	-6021	0.410959	49	60	0.0901941	-0.400521	0.230029
TMEM11	chr17:21499569:A:G	Baseline_CD8	0.0105591	-0.275974	0.147476	285393	0.767123	30	34	0.000867946	-0.605628	0.166733
RAB11FIP4	chr17:31870494:T:G	Baseline_CD8	0.000727104	-0.727141	0.223283	478819	0.705479	38	43	5.13265e-06	-1.03915	0.194222
RHOT1	chr17:33108561:G:C	Baseline_CD8	0.013792	0.243517	0.141418	966107	0.712329	37	42	0.000339713	0.659822	0.166662
C17orf75	chr17:31797389:G:A	Baseline_CD8	0.00478879	0.859535	0.304196	-552634	0.0890411	13	13	5.27414e-06	1.38998	0.260224
RFFL	chr17:35154268:A:T	Baseline_CD8	0.00451555	0.334934	0.150776	64949	0.164384	21	24	0.00971266	0.607975	0.222608
SNHG30	chr17:35953251:G:A	Baseline_CD8	0.045188	0.317423	0.218521	385201	0.280822	37	41	0.000131035	0.776434	0.181291
NT5C3B	chr17:41925424:C:T	Baseline_CD8	0.00189255	-0.760521	0.216814	89164	0.856164	20	21	0.121349	-0.494912	0.311933
VAT1	chr17:43995281:C:T	Baseline_CD8	0.0147249	-0.390969	0.183554	970158	0.267123	37	39	0.0539856	-0.488746	0.245341
NBR1	chr17:42299202:C:T	Baseline_CD8	0.0417052	-0.392559	0.252404	-871279	0.0616438	9	9	0.0212615	-0.77048	0.319896
ASB16-AS1	chr17:43470433:A:G	Baseline_CD8	0.00218167	-0.839744	0.276177	-716290	0.0684932	10	10	0.0431384	-0.977154	0.466113
SCRN2	chr17:47854790:G:A	Baseline_CD8	0.0395402	-0.340439	0.180015	13501	0.178082	26	26	0.204109	-0.356638	0.275736
HOXB2	chr17:48613677:G:A	Baseline_CD8	0.0435055	0.522459	0.292094	68568	0.0753425	11	11	0.136384	0.705959	0.463396
ZNF652	chr17:48994121:A:G	Baseline_CD8	0.019443	-0.193827	0.0986723	-368352	0.616438	47	56	0.275807	-0.247025	0.223229
SPAG9	chr17:50937385:G:A	Baseline_CD8	0.0151061	-0.341184	0.152685	-183483	0.575342	45	62	5.54365e-06	-0.611786	0.114884
ERN1	chr17:64085044:A:G	Baseline_CD8	0.000224617	-0.575922	0.165894	-45775	0.369863	48	54	0.00263205	-0.643172	0.199019
CD300A	chr17:74467827:C:T	Baseline_CD8	5.31427e-08	1.32275	0.274628	1428	0.0958904	14	14	3.27132e-06	1.55004	0.281991
UNC13D	chr17:75822791:G:A	Baseline_CD8	0.0017867	-0.527071	0.182254	-21994	0.130137	17	19	1.48855e-05	-0.757063	0.151321
CCDC137	chr17:81617880:C:A	Baseline_CD8	0.0432607	0.272136	0.153432	-48857	0.164384	21	24	0.84088	0.0447679	0.221377
PCYT2	chr17:82001783:C:T	Baseline_CD8	0.0349859	0.284908	0.172241	90351	0.486301	53	71	6.91397e-05	0.642778	0.142945
B3GNTL1	chr17:83083201:C:T	Baseline_CD8	0.0147766	0.253869	0.128372	31392	0.739726	30	38	0.076747	0.34687	0.190362
NPC1	chr18:23514586:T:TG	Baseline_CD8	0.00109299	-0.31384	0.115274	-71920	0.19863	27	29	0.00431239	-0.407867	0.133865
TRAPPC8	chr18:31074155:C:T	Baseline_CD8	0.0436995	-0.393991	0.211738	-878981	0.0547945	8	8	0.448503	-0.298497	0.389539
ELP2	chr18:36106329:G:A	Baseline_CD8	0.00383052	-0.259973	0.0683925	-23115	0.226027	31	33	0.187033	-0.252666	0.187853
ACAA2	chr18:49738382:A:G	Baseline_CD8	0.0031298	-0.253898	0.107724	-75571	0.438356	49	64	0.0168039	-0.368355	0.146894
SMAD4	chr18:50397586:A:G	Baseline_CD8	0.0401017	0.243077	0.164803	-630808	0.308219	37	45	3.27558e-05	0.718031	0.151353
CTDP1	chr18:78878278:G:C	Baseline_CD8	0.0104975	0.366613	0.189959	-801525	0.205479	29	30	0.0171508	0.613245	0.245387
TPGS1	chr19:1177290:T:C	Baseline_CD8	0.00992792	0.254048	0.104897	669793	0.589041	48	60	0.0153351	0.390838	0.153535
MKNK2	chr19:2569437:G:A	Baseline_CD8	0.0383143	0.365461	0.244196	518193	0.109589	15	16	7.65327e-05	0.87738	0.196596
HMG20B	chr19:3595034:C:T	Baseline_CD8	0.00368958	-0.271439	0.134166	22257	0.212329	27	31	0.0030627	-0.45573	0.143516
MATK	chr19:3120741:T:G	Baseline_CD8	0.00322516	-0.263306	0.0899905	-681388	0.732877	34	39	4.2574e-05	-0.403479	0.0866294
VMAC	chr19:5391911:T:C	Baseline_CD8	0.0383801	0.289052	0.185103	-512961	0.623288	47	55	8.82763e-05	0.690601	0.156414
SNAPC2	chr19:8855799:G:A	Baseline_CD8	0.0186202	-0.29878	0.156619	935461	0.534247	52	68	0.0309678	-0.421651	0.187774
ZNF414	chr19:8677192:C:T	Baseline_CD8	0.000466319	-0.378849	0.12725	163025	0.342466	40	50	2.417e-05	-0.56285	0.116193
KEAP1	chr19:11417672:G:A	Baseline_CD8	0.036283	-0.233664	0.131184	914114	0.239726	32	35	0.513109	-0.144336	0.21851
LDLR	chr19:10705529:A:G	Baseline_CD8	0.00631977	0.245078	0.134866	-383933	0.671233	41	48	0.000403095	0.58437	0.149834
ACP5	chr19:11580225:T:C	Baseline_CD8	0.0221428	-0.222375	0.0811142	232	0.506849	55	72	0.917543	-0.018359	0.176092
OCEL1	chr19:16812683:C:G	Baseline_CD8	0.00159223	-0.693396	0.22286	-413530	0.321918	42	47	5.38304e-06	-0.994535	0.186424
DDA1	chr19:17821933:C:T	Baseline_CD8	0.00848297	-0.297003	0.143696	512415	0.739726	34	38	0.00940268	-0.502756	0.183215
BISPR	chr19:17396288:G:A	Baseline_CD8	0.00312765	0.394902	0.178811	-9398	0.452055	52	66	0.000101459	0.720128	0.16484
GMIP	chr19:20535345:T:A	Baseline_CD8	0.0108058	-0.391735	0.199847	891688	0.753425	31	36	4.65714e-05	-0.771083	0.166618
ZNF708	chr19:21491711:G:T	Baseline_CD8	0.00624203	0.152455	0.0531404	162286	0.273973	34	40	0.448922	0.110493	0.144328
ZNF493	chr19:22358260:G:A	Baseline_CD8	0.00175808	-0.281907	0.101955	961141	0.424658	48	62	0.0131565	-0.335655	0.128673
PLEKHF1	chr19:28955359:T:G	Baseline_CD8	0.00612118	-0.397496	0.179657	-710100	0.90411	14	14	0.00752117	-0.585311	0.206653
C19orf12	chr19:29339645:G:T	Baseline_CD8	0.0166513	-0.202533	0.0924852	-376144	0.506849	52	72	0.198209	-0.176671	0.134776
HNRNPL	chr19:39016350:A:G	Baseline_CD8	0.000474939	-0.515468	0.159845	164003	0.0958904	14	14	7.58094e-05	-0.778866	0.174398
ERCC1	chr19:45898554:C:G	Baseline_CD8	0.0383349	-0.179845	0.112666	419726	0.356164	40	52	0.033253	-0.368211	0.166314
ZC3H4	chr19:47615686:G:C	Baseline_CD8	0.00397928	-0.500257	0.19223	501910	0.184932	25	27	0.00230395	-1.00084	0.30506
ZNF766	chr19:52686319:T:C	Baseline_CD8	0.0293599	-0.171408	0.0968927	416732	0.568493	50	63	0.0973205	-0.247617	0.14546
ZNF880	chr19:52596400:G:A	Baseline_CD8	0.00254374	0.489497	0.183463	226483	0.315068	42	46	3.04655e-05	0.739549	0.155108
ZNF749	chr19:57354163:C:A	Baseline_CD8	2.67624e-06	0.734896	0.176062	-81162	0.705479	38	43	6.35942e-05	0.986832	0.218108
PCED1A	chr20:2840754:C:T	Baseline_CD8	0.00563686	-0.41264	0.145517	-436	0.116438	17	17	0.0130656	-0.508428	0.194695
C20orf27	chr20:3761165:C:G	Baseline_CD8	4.17747e-05	-0.521095	0.153978	-6616	0.150685	21	22	0.00138848	-0.696227	0.20094
RRBP1	chr20:17108308:T:A	Baseline_CD8	0.00388865	-0.265996	0.141853	-573987	0.59589	50	59	0.000658265	-0.649262	0.174083
SEC23B	chr20:18098487:T:C	Baseline_CD8	0.0132596	0.308594	0.160862	-409033	0.232877	32	34	0.00741825	0.514929	0.181457
APMAP	chr20:25104444:G:A	Baseline_CD8	0.0337491	0.158875	0.0913935	111693	0.438356	52	64	0.107484	0.206903	0.125337
ITCH	chr20:34544560:C:T	Baseline_CD8	0.0404982	0.161797	0.100289	181325	0.273973	36	40	0.17518	0.235639	0.170381
GGT7	chr20:34860112:G:A	Baseline_CD8	0.039286	-0.225815	0.133608	-12744	0.246575	30	36	0.50247	-0.152961	0.225799
ARFGEF2	chr20:48756863:G:C	Baseline_CD8	0.0376395	0.270192	0.155807	-164848	0.136986	20	20	0.300134	0.224257	0.213318
RAE1	chr20:56833384:A:G	Baseline_CD8	0.0103896	-0.33262	0.13882	-517839	0.191781	27	28	0.155842	-0.282059	0.194585
RBM38	chr20:57677204:C:T	Baseline_CD8	0.0466525	-0.481806	0.288451	285808	0.123288	17	18	1.03132e-05	-0.9965	0.194517
TPD52L2	chr20:63359789:G:A	Baseline_CD8	0.0291473	0.213973	0.133249	-505439	0.410959	50	60	0.0168317	0.477769	0.190579
C21orf91	chr21:18179632:C:A	Baseline_CD8	0.00103838	0.772243	0.317429	360246	0.0547945	8	8	0.000130645	1.63211	0.380997
TMEM50B	chr21:33429601:T:C	Baseline_CD8	0.0019274	-0.385325	0.113972	-50373	0.630137	45	54	0.0510562	-0.387841	0.19216
CRYZL1	chr21:33021729:G:A	Baseline_CD8	0.0298028	-0.580989	0.338774	-622197	0.0684932	10	10	2.03068e-05	-1.27302	0.259732
HLCS	chr21:36957736:C:T	Baseline_CD8	0.0188872	-0.29565	0.139692	-32500	0.780822	30	32	0.0603364	-0.372512	0.192089
PIGP	chr21:37362871:A:G	Baseline_CD8	0.0124555	0.520244	0.214887	289701	0.0684932	10	10	0.190034	0.477399	0.357417
NDUFV3	chr21:42931654:T:C	Baseline_CD8	0.0132279	0.224244	0.0812748	52010	0.164384	23	24	0.490527	0.161436	0.231748
LSS	chr21:46211331:A:G	Baseline_CD8	0.0324108	0.271038	0.140025	-17493	0.506849	53	72	0.0239755	0.411254	0.174474
YBEY	chr21:46256266:A:G	Baseline_CD8	1.70914e-05	-0.611868	0.115577	-30076	0.390411	45	57	0.00810822	-0.498692	0.177928
BCL2L13	chr22:17731442:C:A	Baseline_CD8	0.0277115	-0.287474	0.127999	102587	0.924658	9	11	0.950278	0.023157	0.368777
APOL2	chr22:35304624:A:G	Baseline_CD8	0.0400631	0.284024	0.168137	-935330	0.678082	40	47	6.30561e-05	0.626962	0.138484
TMEM184B	chr22:37277399:C:T	Baseline_CD8	0.0395507	0.180664	0.109723	-995611	0.424658	44	62	0.154779	0.240861	0.165724
SYNGR1	chr22:39349338:A:C	Baseline_CD8	0.00869496	-0.716684	0.270672	-587	0.136986	18	20	0.072539	-0.566661	0.306308
TOB2	chr22:41249496:TG:T	Baseline_CD8	0.0263923	-0.325549	0.206799	-197305	0.609589	45	57	0.000288908	-0.725689	0.180763
RRP7A	chr22:42477526:T:C	Baseline_CD8	0.00861437	0.530335	0.203673	-42270	0.0684932	10	10	0.252666	0.448067	0.385421
CHKB	chr22:50609972:A:G	Baseline_CD8	7.35752e-05	0.6736	0.140945	8517	0.171233	21	25	0.0113307	0.563461	0.211093
LINC01128	chr1:1756753:A:G	Baseline_CD8	0.0467237	-0.259886	0.164399	931615	0.650685	43	51	0.258348	-0.276756	0.240977
ELOA-AS1	chr1:23698691:A:G	Baseline_CD8	0.0136095	-0.341238	0.139357	-79634	0.452055	52	66	0.0493423	-0.361911	0.177907
EYA3	chr1:28104246:G:A	Baseline_CD8	0.00685838	0.341428	0.176642	15609	0.589041	51	60	6.92284e-05	0.676831	0.150532
AGO1	chr1:36084054:G:C	Baseline_CD8	0.0414176	0.219749	0.147232	214246	0.438356	46	64	0.000369113	0.604292	0.153745
LRRC41	chr1:46721364:A:G	Baseline_CD8	0.0211767	-0.322106	0.158678	417748	0.342466	43	50	0.193649	-0.32282	0.243709
YIPF1	chr1:54505976:G:A	Baseline_CD8	0.0475358	-0.214713	0.138237	616178	0.410959	47	60	0.148355	-0.276024	0.186874
GADD45A	chr1:68355856:T:C	Baseline_CD8	0.0343616	-0.248011	0.151079	670655	0.417808	48	61	0.0676655	-0.347632	0.184521
FPGT	chr1:74199264:G:C	Baseline_CD8	0.0051325	-0.310064	0.131609	1026	0.705479	38	43	0.0138861	-0.415289	0.160561
ZNHIT6	chr1:86506130:C:T	Baseline_CD8	0.0216052	0.26275	0.126131	797697	0.232877	29	34	0.268949	0.199601	0.177768
GSTM4	chr1:109643941:C:T	Baseline_CD8	3.07808e-10	-1.02799	0.108705	-12158	0.746575	33	37	1.06478e-05	-1.12093	0.219251
DRAM2	chr1:111062920:T:C	Baseline_CD8	0.037856	-0.137089	0.0725102	-77283	0.630137	45	54	0.500131	-0.113403	0.166487
ST7L	chr1:112819443:G:A	Baseline_CD8	0.0325917	-0.40199	0.215695	198618	0.335616	40	49	9.79462e-05	-0.723752	0.165223
GDAP2	chr1:118293081:G:C	Baseline_CD8	0.00762182	0.608789	0.221681	363460	0.842466	23	23	1.06277e-05	0.909268	0.17783
PIGM	chr1:160006891:G:GA	Baseline_CD8	0.0113816	-0.194953	0.07053	-25099	0.280822	37	41	0.450426	-0.156867	0.205588
XPR1	chr1:180224824:C:T	Baseline_CD8	0.000923032	-0.509634	0.159838	-407198	0.184932	24	27	2.19531e-05	-0.683826	0.140252
GLRX2	chr1:193643760:G:A	Baseline_CD8	0.0410429	-0.442824	0.253826	537646	0.0958904	14	14	0.0219875	-0.714602	0.29847
TMEM9	chr1:201144269:C:G	Baseline_CD8	0.0364864	0.310902	0.164236	-27305	0.232877	28	34	0.172388	0.309376	0.222213
DSTYK	chr1:205192821:C:T	Baseline_CD8	0.0214295	0.285157	0.172693	-18881	0.465753	51	68	0.0162424	0.567412	0.225006
TFB2M	chr1:245830409:T:A	Baseline_CD8	0.0479953	0.302496	0.19473	-735852	0.719178	36	41	7.3064e-05	0.698235	0.155915
MOGS	chr2:75222857:A:G	Baseline_CD8	0.0405799	0.209371	0.125323	757447	0.342466	42	50	0.151811	0.319453	0.218172
RETSAT	chr2:85164752:G:A	Baseline_CD8	0.0448083	0.255699	0.166683	-189779	0.30137	37	44	0.0225083	0.455869	0.191203
BCL2L11	chr2:111509931:C:T	Baseline_CD8	0.0439628	0.409829	0.275545	390553	0.773973	30	33	0.000122391	0.997402	0.231645
UGGT1	chr2:128200393:A:G	Baseline_CD8	0.0337795	-0.285724	0.147413	109193	0.171233	23	25	0.474333	-0.194925	0.269595
CERS6	chr2:168907666:G:C	Baseline_CD8	0.0022332	-0.444898	0.153005	451417	0.465753	51	68	3.5811e-05	-0.636642	0.135034
TTN-AS1	chr2:178415471:A:C	Baseline_CD8	0.0130662	0.22363	0.0906238	-105712	0.184932	26	27	0.0694555	0.506941	0.270911
BMPR2	chr2:201695614:A:G	Baseline_CD8	0.0160993	-0.318047	0.142032	-680713	0.390411	46	57	1.08778e-05	-0.603596	0.118223
CNOT9	chr2:217958841:C:G	Baseline_CD8	0.00503458	-0.455575	0.168326	-609739	0.246575	29	36	1.20319e-05	-0.677487	0.133558
TTLL3	chr3:9050760:C:T	Baseline_CD8	0.0128473	0.219336	0.105841	-757326	0.465753	51	68	0.0852027	0.281193	0.158869
CMTM8	chr3:32302002:G:A	Baseline_CD8	5.16861e-11	-0.649082	0.101022	63323	0.417808	46	61	2.48751e-07	-0.677139	0.106895
SMIM4	chr3:51902845:A:G	Baseline_CD8	0.0280894	-0.484987	0.233729	-631168	0.0616438	9	9	0.0105758	-0.912542	0.33835
HEG1	chr3:125418448:G:T	Baseline_CD8	0.0286276	0.318501	0.207196	362451	0.349315	43	51	0.0001465	0.789406	0.185952
TIPARP-AS1	chr3:156710038:C:T	Baseline_CD8	0.0259332	0.340398	0.182794	35592	0.760274	30	35	0.104408	0.419685	0.251923
TMEM44-AS1	chr3:194574700:C:T	Baseline_CD8	0.000235608	0.51822	0.119462	-9291	0.232877	30	34	0.0191358	0.504175	0.205521
PIGG	chr4:873496:TA:T	Baseline_CD8	0.0167595	-0.361029	0.190046	374286	0.561644	52	64	6.45339e-05	-0.702315	0.155392
ACOX3	chr4:8529920:A:C	Baseline_CD8	0.0325898	0.255201	0.14073	89197	0.410959	50	60	0.161175	0.283627	0.19826
TIFA	chr4:113102122:G:A	Baseline_CD8	0.0399065	0.529225	0.31568	816167	0.109589	15	16	5.75041e-05	1.19159	0.26143
SLC12A7	chr5:1104823:C:T	Baseline_CD8	4.72467e-10	-0.958457	0.076569	-7240	0.287671	33	42	1.88941e-05	-0.899473	0.182637
SNX18	chr5:53907539:C:T	Baseline_CD8	0.0216775	-0.374475	0.19842	-610220	0.424658	52	62	2.60572e-05	-0.727977	0.151052
WDR41	chr5:77518049:T:C	Baseline_CD8	0.0388518	-0.288556	0.137815	-102562	0.554795	51	65	0.259779	-0.239687	0.20934
SCAMP1-AS1	chr5:78470196:T:C	Baseline_CD8	0.00154767	-0.337932	0.128823	109689	0.582192	47	61	0.0055991	-0.457596	0.155273
SSBP2	chr5:81637663:C:G	Baseline_CD8	0.0137993	-0.339973	0.155692	-114134	0.719178	36	41	0.000133913	-0.605891	0.141713
RIOK2	chr5:97579028:A:C	Baseline_CD8	0.048725	-0.354314	0.220405	395781	0.321918	40	47	7.56951e-05	-0.718849	0.160941
B4GALT7	chr5:178354990:G:A	Baseline_CD8	0.000840325	-0.462701	0.131526	754858	0.260274	32	38	0.00420104	-0.540991	0.176982
FAM50B	chr6:4715063:T:C	Baseline_CD8	0.0075821	0.414417	0.195964	865690	0.575342	50	62	0.000282363	0.709383	0.176357
LINC00243	chr6:30767026:TTTTG:T	Baseline_CD8	0.0427205	-0.318987	0.198212	-63633	0.0890411	13	13	0.190907	-0.379616	0.284783
MICB	chr6:30725856:A:G	Baseline_CD8	0.0191111	0.390804	0.16669	-769025	0.184932	23	27	0.0696186	0.429917	0.22989
LY6G5C	chr6:31867385:G:A	Baseline_CD8	0.00949879	-0.718995	0.279019	183345	0.205479	28	30	1.57733e-05	-1.16504	0.233753
TMEM63B	chr6:43716080:C:T	Baseline_CD8	5.73256e-05	0.713583	0.165224	-410834	0.376712	48	55	7.45227e-07	0.920414	0.153985
BCKDHB	chr6:79852210:A:AG	Baseline_CD8	0.00424007	0.430192	0.150839	-254437	0.136986	18	20	0.0248998	0.612099	0.261492
NUP43	chr6:149848184:AAAAAC:A	Baseline_CD8	0.00034764	-0.580931	0.163068	98519	0.719178	36	41	3.8661e-06	-0.776333	0.142644
ZBTB2	chr6:150433120:G:T	Baseline_CD8	0.0298882	0.295727	0.157878	-958439	0.534247	52	68	3.75076e-05	0.603819	0.128489
FOXK1	chr7:5322494:T:C	Baseline_CD8	0.026484	0.669254	0.393469	640199	0.917808	11	12	1.52142e-05	1.55227	0.310709
C7orf31	chr7:25448908:G:A	Baseline_CD8	0.000537558	0.531571	0.170868	268552	0.164384	19	24	1.00305e-05	0.753253	0.146775
ZNRF2	chr7:30389692:A:G	Baseline_CD8	0.0102209	-0.32919	0.160872	105095	0.123288	16	18	0.023907	-0.462001	0.195901
POLM	chr7:44531861:T:G	Baseline_CD8	0.0120889	-0.270186	0.143022	449331	0.390411	47	57	0.00644179	-0.474869	0.164154
SLC25A13	chr7:96238064:T:C	Baseline_CD8	0.0296014	0.125008	0.0718256	-84083	0.445205	51	65	0.415543	-0.194016	0.235547
TMEM168	chr7:113400286:T:G	Baseline_CD8	0.0484796	-0.302571	0.193542	609863	0.582192	48	61	1.20322e-05	-0.754669	0.148773
FAM3C	chr7:121458735:A:G	Baseline_CD8	0.0387843	0.432724	0.233605	62371	0.527397	55	69	2.40021e-05	0.806325	0.166376
PTPRN2	chr7:157616852:GA:G	Baseline_CD8	0.00239848	0.44435	0.14974	-970971	0.219178	28	32	0.00530536	0.543487	0.18313
MFHAS1	chr8:9059632:A:G	Baseline_CD8	0.00111454	-0.613692	0.200748	166002	0.123288	18	18	0.0131159	-0.764477	0.29292
TRMT12	chr8:124449880:A:G	Baseline_CD8	0.000535367	0.544908	0.141566	-940	0.287671	34	42	0.000547018	0.612651	0.161468
ZC3H3	chr8:143022525:G:A	Baseline_CD8	0.0078402	-0.39794	0.164551	-518922	0.506849	55	72	1.48722e-05	-0.637349	0.127385
CDC37L1	chr9:4741732:C:G	Baseline_CD8	0.0173673	0.534979	0.235659	62173	0.643836	45	52	3.05804e-05	0.883754	0.185401
NUDT2	chr9:34264599:G:A	Baseline_CD8	0.00468162	0.389084	0.142693	-64907	0.445205	47	65	0.0799902	0.330891	0.183666
ST6GALNAC4	chr9:128253000:G:A	Baseline_CD8	0.0016139	0.574509	0.222485	335959	0.40411	47	59	3.66241e-05	0.904432	0.192136
PTGES2	chr9:127731445:C:T	Baseline_CD8	0.0068829	-0.4728	0.231874	-397017	0.205479	28	30	1.41554e-05	-0.906626	0.180621
TRUB2	chr9:128130055:C:T	Baseline_CD8	0.04678	-0.26547	0.18378	-192392	0.19863	26	29	0.048333	-0.527578	0.258124
VIM-AS1	chr10:16906391:G:C	Baseline_CD8	0.0208196	0.243864	0.142244	-323627	0.184932	24	27	0.0579845	0.423384	0.216205
ERLIN1	chr10:99570738:TTTTTGTTTTG:T	Baseline_CD8	0.0234729	0.335747	0.192783	-615295	0.821918	21	26	0.0121879	0.623653	0.236256
CHUK	chr10:99570466:T:A	Baseline_CD8	0.0083449	0.44257	0.209349	-659130	0.815068	22	27	0.000147534	0.746978	0.176056
ARMH3	chr10:102944773:C:T	Baseline_CD8	0.0397156	0.212416	0.145634	888580	0.157534	22	23	0.132829	0.383658	0.249477
PDCD4-AS1	chr10:111184993:TG:T	Baseline_CD8	0.0148121	-0.312798	0.155971	312740	0.363014	40	53	0.0415778	-0.400389	0.189466
WDR11	chr10:121105905:A:T	Baseline_CD8	0.0137635	-0.335568	0.202638	254600	0.184932	23	27	3.06067e-05	-0.833395	0.174847
OSBP	chr11:60603472:A:G	Baseline_CD8	0.0104645	-0.486411	0.241286	987698	0.164384	21	24	0.000838024	-1.00489	0.27571
C11orf24	chr11:68251962:G:A	Baseline_CD8	0.0344126	-0.216619	0.126474	-20039	0.342466	39	50	0.243617	-0.248288	0.209452
DLAT	chr11:111203916:G:A	Baseline_CD8	0.0240901	0.289078	0.159928	-821492	0.383562	44	56	0.0169255	0.438673	0.175146
VPS11	chr11:119345794:C:T	Baseline_CD8	0.00884348	-0.379271	0.187358	277976	0.219178	28	32	9.70842e-05	-0.704571	0.160736
SNX19	chr11:131601400:T:C	Baseline_CD8	0.0148543	-0.31821	0.164236	684921	0.671233	42	48	0.0399239	-0.443611	0.208099
NINJ2	chr12:665326:T:C	Baseline_CD8	0.0270669	-0.332053	0.178469	1737	0.684932	38	46	0.0550176	-0.414996	0.209259
SPSB2	chr12:6866863:T:G	Baseline_CD8	1.81845e-12	1.10688	0.0908363	-22495	0.226027	28	33	9.68454e-07	1.20353	0.204261
CLSTN3	chr12:7131705:C:T	Baseline_CD8	4.81483e-10	-0.914821	0.156019	2007	0.767123	28	34	5.04622e-07	-1.01192	0.165777
ZNF740	chr12:54036675:GCT:G	Baseline_CD8	0.0421201	0.218882	0.116578	855971	0.0958904	13	14	0.30954	0.310555	0.301294
CSAD	chr12:52557743:C:T	Baseline_CD8	0.023617	-0.355203	0.18094	-623182	0.0821918	12	12	0.375888	-0.280526	0.312877
SP1	chr12:54140808:A:C	Baseline_CD8	0.0349317	0.332324	0.19149	760632	0.657534	42	50	7.39791e-05	0.692917	0.154871
RAB3IP	chr12:69690269:A:G	Baseline_CD8	0.0115696	0.417053	0.207638	-48591	0.212329	30	31	0.00244724	0.789735	0.242354
SLC8B1	chr12:113293717:C:G	Baseline_CD8	0.0043245	-0.216747	0.0657067	-65776	0.19863	26	29	0.271657	-0.225352	0.20186
WSB2	chr12:117474937:C:G	Baseline_CD8	0.0150034	0.435063	0.211639	-587493	0.705479	34	43	3.88386e-05	0.759157	0.161941
TTC5	chr14:20441405:T:C	Baseline_CD8	0.00552505	0.283464	0.11748	135445	0.390411	44	57	0.0392947	0.321834	0.150464
DTD2	chr14:30758630:C:T	Baseline_CD8	0.0286815	0.330664	0.194244	-698876	0.664384	39	49	0.000288856	0.679501	0.169255
SUSD6	chr14:68704286:A:G	Baseline_CD8	0.0359494	0.125232	0.0670338	-907310	0.808219	27	28	0.492238	0.134465	0.193799
COQ6	chr14:73860200:G:T	Baseline_CD8	0.0425173	0.248674	0.148744	-89726	0.616438	49	56	0.299605	0.22155	0.210508
TTLL5	chr14:76533947:G:A	Baseline_CD8	0.0315844	-0.308099	0.189854	900322	0.150685	21	22	0.110959	-0.519704	0.318041
AKT1	chr14:104801242:A:G	Baseline_CD8	0.0248437	0.34442	0.200272	5491	0.308219	37	45	0.000222172	0.687568	0.167528
CIAO3	chr16:757749:C:T	Baseline_CD8	0.0324104	-0.309671	0.198672	16420	0.445205	52	65	6.79317e-05	-0.763672	0.169608
RPUSD1	chr16:1096228:C:T	Baseline_CD8	0.0348796	-0.395298	0.215067	307831	0.10274	14	15	0.273883	-0.345294	0.310763
C16orf91	chr16:1096228:C:T	Baseline_CD8	0.0181122	-0.440176	0.213628	-324528	0.10274	14	15	0.18157	-0.427756	0.313998
ZNF213-AS1	chr16:3415018:G:C	Baseline_CD8	0.0118859	0.480854	0.213371	271284	0.171233	25	25	0.121222	0.518573	0.326729
KNOP1	chr16:19812843:A:G	Baseline_CD8	0.00728558	0.478453	0.169848	94608	0.205479	29	30	0.395672	0.214906	0.249993
EEF2K	chr16:21699767:A:T	Baseline_CD8	0.0344862	-0.471301	0.247807	-506511	0.30137	38	44	7.13864e-06	-0.878552	0.167569
DCTN5	chr16:23642022:C:T	Baseline_CD8	0.00309491	0.455504	0.146041	556	0.465753	48	68	0.138641	0.267003	0.176303
BOLA2	chr16:29685831:G:A	Baseline_CD8	0.0442609	0.310417	0.223872	231480	0.219178	28	32	0.000117018	0.871584	0.201718
HEATR3	chr16:50393217:A:G	Baseline_CD8	0.0152255	-0.435299	0.21377	327250	0.458904	51	67	2.0491e-05	-0.772627	0.157733
PIGS	chr17:29106385:G:A	Baseline_CD8	0.000759455	0.67268	0.207182	534591	0.856164	20	21	4.12192e-06	0.971367	0.179165
LINC00910	chr17:43050562:G:A	Baseline_CD8	9.58518e-05	-0.935172	0.208036	-338664	0.0616438	9	9	0.000201774	-1.64672	0.398055
OSBPL7	chr17:47858760:G:T	Baseline_CD8	0.00383471	-0.36752	0.140752	36926	0.212329	31	31	0.0226441	-0.391759	0.164491
SPATA20	chr17:50544004:T:C	Baseline_CD8	0.0137188	-0.674227	0.234842	946	0.0684932	10	10	0.267124	-0.408756	0.362636
FN3KRP	chr17:82719095:C:G	Baseline_CD8	2.8346e-05	-0.506986	0.145247	2389	0.458904	51	67	0.000246934	-0.691661	0.170016
PPP4R1	chr18:9836331:T:C	Baseline_CD8	0.0269604	-0.385402	0.202184	221091	0.424658	50	62	4.70103e-05	-0.701546	0.151694
CSNK1G2	chr19:2902421:C:T	Baseline_CD8	0.039242	0.270572	0.166423	961249	0.767123	31	34	8.5566e-05	0.637137	0.143965
DOHH	chr19:3072299:G:T	Baseline_CD8	0.0101393	0.338583	0.166069	-428375	0.575342	50	62	7.94606e-05	0.650345	0.146134
KHSRP	chr19:5555770:G:A	Baseline_CD8	0.0222682	-0.251326	0.131509	-869041	0.609589	41	57	0.0308115	-0.321411	0.142992
DCAF15	chr19:13764812:T:C	Baseline_CD8	0.00881584	-0.284216	0.146207	-187697	0.561644	46	64	8.90716e-05	-0.624237	0.141479
CARD8-AS1	chr19:48242964:G:C	Baseline_CD8	1.15153e-06	-0.753834	0.149882	-12711	0.294521	40	43	1.84584e-06	-0.896002	0.157674
AHCY	chr20:34839971:C:A	Baseline_CD8	0.0133224	0.423915	0.176456	528169	0.10274	15	15	0.22552	0.356161	0.288827
PTTG1IP	chr21:45433504:G:A	Baseline_CD8	0.0454719	-0.514478	0.326978	559601	0.116438	16	17	1.11279e-05	-1.22006	0.239316
ESS2	chr22:19777659:G:A	Baseline_CD8	0.0476773	-0.405671	0.235499	632975	0.0958904	14	14	0.555045	-0.208952	0.350716
GNB1L	chr22:20603209:G:A	Baseline_CD8	0.00635149	0.452823	0.183027	748270	0.280822	34	41	1.31084e-05	0.704275	0.139609
MPST	chr22:36994881:C:T	Baseline_CD8	0.0267166	0.425181	0.208088	-24754	0.0616438	9	9	0.027898	0.759055	0.331263
TAB1	chr22:39343182:C:T	Baseline_CD8	0.000172138	0.658397	0.195466	-56596	0.815068	24	27	5.88871e-06	0.994107	0.18737
TNFRSF18	chr1:1215852:T:C	Baseline_CD8	7.70934e-05	-0.659261	0.164461	9260	0.273973	34	40	0.0023791	-0.633957	0.19393
LGR6	chr1:202058627:A:G	Baseline_CD8	0.0177149	0.462719	0.220568	-135172	0.219178	29	32	3.30785e-05	0.772398	0.162924
LINC00954	chr2:20122361:G:A	Baseline_CD8	0.0182083	-0.274178	0.150689	253501	0.239726	30	35	0.0273317	-0.477882	0.207744
TOGARAM2	chr2:29006150:C:T	Baseline_CD8	0.000640508	0.413015	0.152906	49539	0.479452	54	70	5.15439e-05	0.646539	0.140728
NMUR1	chr2:231554960:C:T	Baseline_CD8	0.0242263	0.408184	0.197755	24515	0.30137	36	44	0.31105	0.289908	0.282155
MYO6	chr6:75610917:G:A	Baseline_CD8	0.00710505	-0.693384	0.283268	-138284	0.184932	26	27	2.97365e-05	-1.27816	0.267626
PDGFD	chr11:103965568:A:C	Baseline_CD8	0.0387248	-0.217632	0.134916	-198811	0.363014	43	53	0.000183244	-0.532941	0.127816
CAPN12	chr19:38732762:A:C	Baseline_CD8	0.000114755	-1.01901	0.224946	-37142	0.19863	29	29	0.00663492	-0.961568	0.333723
LAIR2	chr19:54502908:G:A	Baseline_CD8	4.32048e-10	1.12323	0.127867	5029	0.212329	29	31	5.01915e-06	1.08406	0.202342
MICAL3	chr22:18003251:T:C	Baseline_CD8	0.00755803	-0.38546	0.152864	-21310	0.671233	42	48	0.0590925	-0.383219	0.1966
APOBEC3H	chr22:39196969:A:G	Baseline_CD8	0.0397136	0.38711	0.233903	99745	0.0821918	10	12	0.0959317	0.557832	0.326277
LINC02520	chr6:37517194:A:C	Baseline_CD8	3.03094e-10	-0.986743	0.157229	9846	0.246575	30	36	1.71838e-08	-1.17555	0.162932
LINC-PINT	chr7:130527710:T:C	Baseline_CD8	0.0116451	0.438173	0.19744	-582466	0.883562	15	17	3.37485e-05	0.703124	0.148519
TRBV7-2	chr7:142339693:C:T	Baseline_CD8	0.000262849	0.592405	0.148448	-13126	0.294521	35	43	0.0092006	0.552598	0.200746
PCAT1	chr8:126492408:A:C	Baseline_CD8	0.0446531	-0.29561	0.191248	-63915	0.239726	28	35	0.000232443	-0.668172	0.163414
BAG3	chr10:119211461:G:T	Baseline_CD8	0.0413627	-0.333389	0.204861	-439919	0.40411	50	59	0.000354631	-0.656072	0.166336
TRAV14DV4	chr14:21949175:A:G	Baseline_CD8	0.028586	-0.409065	0.23003	25112	0.59589	44	59	0.0191983	-0.683234	0.278669
ZNF626	chr19:19692824:G:A	Baseline_CD8	0.0406204	-0.320117	0.192226	-968772	0.157534	20	23	0.213643	-0.33484	0.264486
SLC35E2A	chr1:1704180:T:C	Baseline_CD8	0.000256015	-0.484264	0.137657	-35377	0.534247	55	68	0.00192898	-0.604795	0.180761
KLHL21	chr1:7111626:C:G	Baseline_CD8	0.0403623	-0.362907	0.228337	497019	0.472603	55	69	6.69992e-05	-0.778181	0.172654
ZNF683	chr1:26378326:T:A	Baseline_CD8	0.00809923	-0.398418	0.170783	3804	0.513699	56	71	0.028974	-0.399801	0.17575
NDC1	chr1:54224364:C:T	Baseline_CD8	0.028721	0.297608	0.173114	385901	0.287671	36	42	0.0544545	0.463502	0.233147
CDC7	chr1:91556054:C:T	Baseline_CD8	0.00793094	-0.813555	0.307659	55203	0.0753425	11	11	0.0126459	-0.895486	0.341173
SLC16A1	chr1:112745189:C:A	Baseline_CD8	0.0466378	0.183745	0.117358	-212404	0.410959	45	60	0.129097	0.244982	0.157716
UTP25	chr1:209151812:A:AT	Baseline_CD8	0.0238414	-0.307908	0.186567	-676160	0.712329	33	42	0.000107502	-0.714516	0.164284
EDARADD	chr1:236137494:T:C	Baseline_CD8	0.0354525	-0.294232	0.175523	-210763	0.280822	37	41	0.192223	-0.290199	0.218365
CHROMR	chr2:179345997:T:G	Baseline_CD8	0.00402506	0.596375	0.199356	932362	0.246575	34	36	0.0774022	0.544807	0.299683
NUP35	chr2:183432436:G:A	Baseline_CD8	0.0370835	-0.281149	0.178657	314923	0.609589	44	57	0.000198489	-0.650702	0.15708
EPHA4	chr2:222123192:G:A	Baseline_CD8	0.0479743	0.187208	0.117596	548990	0.349315	43	51	0.227592	0.183385	0.149394
IRAK2	chr3:10341666:T:C	Baseline_CD8	0.0173858	0.503118	0.239339	176747	0.59589	49	59	7.97107e-05	0.86419	0.194231
DZIP3	chr3:107973620:A:G	Baseline_CD8	0.016469	-0.474911	0.220345	-616085	0.184932	26	27	0.0998841	-0.4869	0.288295
GTF2E1	chr3:120505499:T:G	Baseline_CD8	0.0146113	-0.503385	0.231553	-237138	0.273973	37	40	0.000138371	-0.853143	0.200059
NPHP3	chr3:132612620:A:G	Baseline_CD8	0.00907821	-0.781532	0.310133	-109812	0.0547945	8	8	0.135739	-0.803042	0.526226
PGRMC2	chr4:128066854:T:A	Baseline_CD8	0.0302205	0.669166	0.333764	-221975	0.10274	15	15	3.15033e-05	1.25406	0.263628
STARD4	chr5:111505183:A:G	Baseline_CD8	0.000261309	-0.547406	0.156961	-7407	0.191781	25	28	0.00228408	-0.557087	0.169638
BOD1	chr5:172821626:C:T	Baseline_CD8	0.0180367	-0.622074	0.271814	-795033	0.0821918	11	12	5.86887e-05	-0.929475	0.204227
ATAT1	chr6:30695791:T:G	Baseline_CD8	0.0367691	0.528973	0.293253	68949	0.39726	43	58	3.0262e-05	0.987622	0.207042
PPT2	chr6:32713500:A:G	Baseline_CD8	0.0340927	0.426413	0.235748	560059	0.472603	54	69	0.000184933	0.715271	0.171673
MMUT	chr6:50295961:C:G	Baseline_CD8	0.0408204	0.250879	0.161627	832708	0.417808	47	61	0.0191001	0.491283	0.200202
TUBE1	chr6:111658187:C:T	Baseline_CD8	0.0326375	0.243461	0.139863	-429342	0.554795	50	65	0.000507956	0.487247	0.12755
TBC1D32	chr6:120939870:T:C	Baseline_CD8	0.00323418	0.502352	0.183436	-394875	0.746575	32	37	0.0182281	0.629899	0.254649
ADAT2	chr6:142690322:C:G	Baseline_CD8	0.00936279	-0.414225	0.178115	-760373	0.30137	33	44	0.000284535	-0.624366	0.155322
TRGV3	chr7:38535982:T:A	Baseline_CD8	0.00492162	-0.53006	0.201029	176820	0.191781	24	28	0.0201294	-0.627094	0.257876
TRGV2	chr7:38309503:T:A	Baseline_CD8	0.0487115	-0.355084	0.228162	-54015	0.452055	51	66	0.000114443	-0.745465	0.172231
PSPH	chr7:55736277:G:A	Baseline_CD8	5.76512e-08	0.878914	0.141726	-315327	0.616438	47	56	2.30574e-05	0.809059	0.166487
LINC00513	chr7:131627171:G:C	Baseline_CD8	0.0319762	0.414016	0.226114	773451	0.328767	40	48	0.000190571	0.688995	0.165771
ZNF783	chr7:148686217:C:T	Baseline_CD8	0.00757316	-0.389027	0.189104	-575954	0.315068	37	46	0.000151099	-0.712712	0.168299
JRK	chr8:143659008:T:C	Baseline_CD8	0.017119	0.5067	0.236096	977040	0.739726	34	38	0.000158872	0.849803	0.201477
KANK1	chr9:880819:G:T	Baseline_CD8	0.0369211	0.279629	0.17611	410528	0.376712	42	55	0.000312876	0.619911	0.155472
IL2RA	chr10:5524306:G:T	Baseline_CD8	0.0145423	0.356396	0.184859	-538064	0.410959	49	60	0.000137905	0.663219	0.155481
ACTA2	chr10:89004160:T:C	Baseline_CD8	0.0116257	-0.790481	0.302634	12821	0.0958904	14	14	0.00228385	-1.12541	0.342692
APOLD1	chr12:12736355:A:C	Baseline_CD8	0.000873844	0.513314	0.157938	10438	0.452055	53	66	0.000314953	0.709627	0.178074
PLEKHA5	chr12:19090845:C:A	Baseline_CD8	0.00188882	0.525765	0.18373	-38824	0.684932	41	46	0.0131792	0.528684	0.202726
KLHL42	chr12:27589698:A:G	Baseline_CD8	0.0120533	0.609897	0.251609	-190350	0.0890411	12	13	0.220639	0.526365	0.422282
DDX11	chr12:31071403:G:A	Baseline_CD8	4.66432e-08	-1.05266	0.144986	-2457	0.821918	24	26	5.15074e-05	-0.986941	0.214811
IFNG	chr12:67515536:C:T	Baseline_CD8	0.00251207	0.449283	0.157123	-644204	0.0753425	10	11	0.0307676	0.448697	0.199563
ZNF891	chr12:132169717:A:G	Baseline_CD8	0.0259766	-0.25516	0.143548	-960557	0.39726	46	58	0.0629258	-0.348905	0.181806
SLC7A1	chr13:29945357:G:A	Baseline_CD8	0.0255346	0.378977	0.199655	349669	0.130137	17	19	0.107991	0.47396	0.287544
TRAV4	chr14:21647657:C:T	Baseline_CD8	0.00240406	-0.48392	0.166521	-88495	0.513699	54	71	1.31932e-05	-0.683166	0.135482
TRAV12-2	chr14:21662215:T:G	Baseline_CD8	0.0495095	0.425993	0.259634	-225642	0.116438	16	17	0.0172166	0.56834	0.227564
TRAV16	chr14:21782165:T:C	Baseline_CD8	0.0178091	-0.569158	0.253496	-208331	0.287671	36	42	7.18704e-05	-0.850012	0.189574
ZNF319	chr16:57060374:G:A	Baseline_CD8	0.0191927	0.471824	0.178978	-940298	0.150685	20	22	0.0477146	0.483857	0.236042
NUDT7	chr16:77450688:C:A	Baseline_CD8	0.0013329	-0.54223	0.179917	-271804	0.246575	33	36	0.00691323	-0.618494	0.215855
GSDMB	chr17:39908152:C:T	Baseline_CD8	0.00016412	-0.635801	0.173171	-11702	0.246575	29	36	0.00355305	-0.608862	0.195152
SLC26A11	chr17:80100647:A:C	Baseline_CD8	0.0168317	-0.473524	0.222455	-119052	0.383562	46	56	3.40562e-05	-0.790357	0.167051
PTPRM	chr18:6662628:G:A	Baseline_CD8	0.000848883	0.642871	0.196825	-904154	0.554795	52	65	0.010381	0.667055	0.246646
ZNF234	chr19:44510962:T:C	Baseline_CD8	0.000237066	0.801619	0.194185	369408	0.130137	18	19	7.81071e-06	1.10689	0.212309
ZNF227	chr19:44397392:G:A	Baseline_CD8	0.0369883	-0.351585	0.215087	189845	0.623288	43	55	0.000771592	-0.743483	0.202372
TMEM143	chr19:47996052:T:C	Baseline_CD8	0.0159632	-0.616523	0.266897	-368007	0.280822	35	41	9.43156e-06	-1.01064	0.19616
ZNF765	chr19:52457574:A:G	Baseline_CD8	0.00269804	0.662956	0.215996	-932219	0.636986	42	53	6.53289e-06	0.950027	0.180209
ZNF8	chr19:57284824:T:C	Baseline_CD8	0.0449184	-0.525922	0.307779	-994131	0.164384	23	24	0.000108132	-1.06679	0.245391
C21orf62-AS1	chr21:32070656:C:G	Baseline_CD8	0.00298386	-0.502195	0.16494	-701444	0.554795	49	65	1.39177e-05	-0.678415	0.135007
ZDHHC8	chr22:20949530:C:T	Baseline_CD8	0.0184431	-0.39818	0.207934	820074	0.205479	25	30	0.000374768	-0.732516	0.186617
KIAA1671	chr22:25072465:T:C	Baseline_CD8	0.0429815	0.426642	0.253967	119749	0.239726	30	35	0.000455731	0.802922	0.208136
RSRP1	chr1:24695082:C:T	Baseline_DC	0.0114766	0.386754	0.156944	-643131	0.931507	10	10	0.657928	0.207795	0.465411
CD52	chr1:26354172:C:T	Baseline_DC	0.0342868	-0.104918	0.0710916	36214	0.5	49	73	0.0343135	-0.378774	0.172174
SSR2	chr1:156658925:C:A	Baseline_DC	0.0198826	0.18299	0.124362	637974	0.410959	44	60	0.000622305	0.644014	0.171771
RPL31	chr2:100828072:C:CAGCAT	Baseline_DC	0.00496145	-0.118818	0.0352458	-174157	0.294521	37	43	0.0969611	-0.331057	0.194259
ACTR3	chr2:114427544:C:T	Baseline_DC	0.0137943	0.172911	0.0758201	537481	0.390411	49	57	0.0625715	0.393641	0.204827
DBI	chr2:119378667:C:T	Baseline_DC	0.0195074	-0.197191	0.175644	11743	0.136986	19	20	0.000466851	-1.13376	0.294535
RPL37A	chr2:216508820:C:G	Baseline_DC	0.00541798	0.270514	0.104418	9995	0.869863	19	19	0.102158	0.245653	0.146462
TMA7	chr3:48447994:A:G	Baseline_DC	0.0423633	-0.095784	0.0476523	7737	0.60274	45	58	0.312253	-0.157928	0.154093
RPL35A	chr3:197339030:G:A	Baseline_DC	0.0251439	0.166526	0.0635004	-611160	0.650685	43	51	1.77203e-05	0.213968	0.0432613
HNRNPDL	chr4:81713935:T:C	Baseline_DC	0.0470312	0.201954	0.139935	-716527	0.89726	15	15	0.137737	0.471907	0.310865
MANBA	chr4:102753951:G:C	Baseline_DC	0.0450949	-0.194426	0.136128	-7043	0.342466	41	50	0.0952837	-0.304947	0.178003
RPL34	chr4:107751354:G:GT	Baseline_DC	0.00169602	-0.180071	0.0519821	-869215	0.0753425	11	11	0.061545	-0.225938	0.117081
RPS3A	chr4:151051394:G:A	Baseline_DC	3.64153e-14	-0.59067	0.0788873	-48230	0.136986	19	20	2.39482e-07	-0.544535	0.0857935
BTF3	chr5:72897021:C:CT	Baseline_DC	0.00196798	0.475565	0.171313	-601387	0.0684932	10	10	0.00118038	0.984056	0.279318
PAIP2	chr5:138512020:G:A	Baseline_DC	0.0174369	0.345539	0.180035	-829567	0.157534	23	23	0.0246226	0.820981	0.350004
PRELID1	chr5:177308186:G:T	Baseline_DC	0.017295	0.246409	0.159489	4387	0.520548	54	70	0.0442524	0.412309	0.19778
HLA-A	chr6:29973654:G:A	Baseline_DC	4.83163e-05	0.352275	0.0895924	32394	0.328767	38	48	0.00232453	0.3638	0.110998
HLA-C	chr6:31299841:A:G	Baseline_DC	0.000173672	0.416183	0.0929659	27711	0.239726	31	35	0.0640034	0.261604	0.136899
HLA-B	chr6:31357907:C:A	Baseline_DC	2.08773e-09	-0.739839	0.126309	-9160	0.157534	22	23	8.86553e-06	-0.831001	0.160664
HLA-DRB5	chr6:32634619:C:T	Baseline_DC	0	-0.803937	0.0566356	104332	0.554795	51	65	7.90116e-09	-0.821277	0.109872
HLA-DRB1	chr6:32554793:G:A	Baseline_DC	2.03983e-08	0.3967	0.0714293	-35055	0.363014	44	53	1.27074e-05	0.395317	0.0782069
HLA-DQB1	chr6:32666407:A:G	Baseline_DC	0.00158278	-0.371917	0.122824	-1976	0.636986	46	53	0.0587873	-0.274989	0.140897
HLA-DPB1	chr6:33056481:G:A	Baseline_DC	0.00613449	0.173453	0.060909	-19509	0.273973	31	40	0.0232451	0.164119	0.0692365
HLA-DPA1	chr6:33021500:C:A	Baseline_DC	0.0184221	0.186955	0.075246	-59275	0.561644	53	64	0.0463933	0.189914	0.0920619
ACTB	chr7:4731780:A:G	Baseline_DC	0.0174003	-0.401716	0.130673	-832122	0.0547945	8	8	2.61349e-05	-0.495647	0.102865
GSTK1	chr7:143437150:G:A	Baseline_DC	0.0409562	-0.319776	0.22034	193057	0.178082	25	26	0.000307833	-0.891428	0.223255
PABPC1	chr8:101600071:G:C	Baseline_DC	0.0360936	0.0729025	0.0633207	877262	0.410959	48	60	0.00769011	0.348011	0.12325
EEF1D	chr8:143192704:G:A	Baseline_DC	0.027937	0.0685613	0.0270076	-406837	0.40411	45	59	0.480806	0.0910106	0.127751
VPS28	chr8:144415944:C:T	Baseline_DC	0.00816456	0.316165	0.163754	-12619	0.424658	48	62	0.00587327	0.585246	0.199837
RPL8	chr8:144761663:G:A	Baseline_DC	3.70859e-08	0.331148	0.0613818	-30924	0.691781	36	45	2.63732e-05	0.326875	0.0678807
RPL12	chr9:127468235:A:G	Baseline_DC	9.62829e-11	0.349358	0.0547946	16829	0.5	55	73	8.76554e-07	0.35118	0.0592755
DPP7	chr9:136252763:C:A	Baseline_DC	0.0183616	0.263535	0.105782	-865546	0.630137	45	54	0.789386	0.0730363	0.271405
HNRNPF	chr10:44399134:G:C	Baseline_DC	0.00786867	-0.307389	0.205012	989948	0.109589	14	16	1.70512e-05	-1.35068	0.272394
ADK	chr10:74105307:G:A	Baseline_DC	0.0176468	0.119351	0.0627742	-45895	0.267123	31	39	0.234955	0.233585	0.193378
RPLP2	chr11:824789:T:C	Baseline_DC	0.014866	-0.108891	0.0424536	14824	0.643836	42	52	0.0987526	-0.0937351	0.0553082
LSP1	chr11:1852991:C:T	Baseline_DC	0.00198101	0.410803	0.142648	2087	0.260274	35	38	0.000871294	0.711873	0.196056
LDHA	chr11:18855347:G:C	Baseline_DC	0.00201847	0.327669	0.17146	460787	0.123288	16	18	5.53469e-05	0.769165	0.168284
SF1	chr11:64739067:G:A	Baseline_DC	0.0153103	-0.300161	0.136735	-39719	0.541096	55	67	0.123212	-0.357297	0.22636
UCP2	chr11:73969018:G:A	Baseline_DC	0.00520464	0.403748	0.155496	-13825	0.458904	52	67	0.0432977	0.479454	0.228889
RPS25	chr11:119309606:G:A	Baseline_DC	0.0052672	-0.343877	0.0798832	290915	0.369863	42	54	2.21953e-05	-0.364564	0.0748268
EIF4B	chr12:53081238:T:C	Baseline_DC	0.00439056	-0.547048	0.125503	74956	0.383562	47	56	6.92367e-06	-0.679491	0.129356
RPS26	chr12:56042145:C:G	Baseline_DC	0	-1.29969	0.0416756	794	0.808219	25	28	8.56694e-11	-1.51778	0.167891
ERP29	chr12:112897926:G:T	Baseline_DC	0.00887888	-0.139038	0.0719717	884578	0.438356	50	64	0.000212548	-0.671983	0.163132
TPT1	chr13:45940527:C:T	Baseline_DC	0.0434897	-0.0701007	0.0234751	599243	0.5	56	73	0.255096	-0.0777515	0.0672303
RPL36AL	chr14:49545607:C:T	Baseline_DC	0.000199706	0.595573	0.166532	-75019	0.123288	17	18	0.05264	0.591016	0.29492
RPS2	chr16:1794589:T:C	Baseline_DC	0.016165	-0.0990904	0.0385684	-170252	0.520548	53	70	0.023642	-0.220268	0.0932099
PRKCB	chr16:23855592:G:A	Baseline_DC	0.0396835	0.114673	0.0803767	19609	0.60274	45	58	0.0209425	0.447297	0.185219
TUFM	chr16:28499216:A:G	Baseline_DC	0.00154279	0.393876	0.124167	-347132	0.308219	39	45	0.0770172	0.343854	0.188887
CYBA	chr16:88642676:C:T	Baseline_DC	8.10268e-06	-0.488764	0.0808361	-8407	0.808219	27	28	0.00492621	-0.63041	0.210405
PFN1	chr17:5589602:C:T	Baseline_DC	0.0142868	-0.433892	0.177784	640541	0.0616438	9	9	1.40556e-05	-0.622247	0.123909
RPL23	chr17:38994252:G:T	Baseline_DC	0.0331739	0.256094	0.146505	140488	0.917808	12	12	0.401551	0.323804	0.381443
NME2	chr17:51162676:C:A	Baseline_DC	0.0059816	-0.305512	0.109169	-2759	0.438356	48	64	0.0270015	-0.312725	0.135635
DDX5	chr17:64483156:A:C	Baseline_DC	6.60189e-06	-0.227584	0.0345565	-25043	0.363014	42	53	0.00238742	-0.411899	0.126051
SRSF2	chr17:76730689:C:T	Baseline_DC	0.00179093	-0.292084	0.0976724	-6644	0.527397	49	69	0.107362	-0.190988	0.115654
RPS28	chr19:7528703:C:T	Baseline_DC	0.0172674	0.0676481	0.0189161	-792455	0.157534	21	23	0.510713	0.0326989	0.049221
RPL18A	chr19:17875751:C:T	Baseline_DC	3.49699e-07	-0.271605	0.035748	15841	0.280822	36	41	0.000193769	-0.205872	0.0495997
SNRPD2	chr19:45687273:A:G	Baseline_DC	0.00253878	-0.478561	0.161317	-5296	0.10274	13	15	0.44646	-0.236932	0.307797
RPL28	chr19:55378434:C:T	Baseline_DC	1.28882e-08	-0.354443	0.0632996	-7498	0.130137	19	19	9.32149e-06	-0.360424	0.0699046
RPS5	chr19:57553157:A:G	Baseline_DC	0.00139604	-0.180586	0.0394461	-833243	0.116438	17	17	0.338531	-0.131536	0.135607
PPDPF	chr20:63504242:C:T	Baseline_DC	2.61019e-05	0.563493	0.125192	-16523	0.369863	43	54	0.0357627	0.383943	0.176005
DDT	chr22:23898914:C:T	Baseline_DC	0.048158	0.143504	0.105826	-81611	0.410959	46	60	0.166405	0.309061	0.218813
SMDT1	chr22:42110077:C:G	Baseline_DC	5.08379e-10	-1.00845	0.10688	30386	0.150685	19	22	0.00148639	-0.802877	0.233373
CDC42	chr1:22099694:C:A	Baseline_DC	0.000467501	-0.460202	0.129629	47067	0.30137	37	44	0.0406969	-0.404347	0.190459
TMEM50A	chr1:24897830:T:C	Baseline_DC	0.00899358	-0.154593	0.0561604	-440487	0.191781	26	28	0.553412	-0.114572	0.191509
NDUFS5	chr1:39051435:G:A	Baseline_DC	0.0311027	-0.215768	0.123824	25117	0.458904	53	67	0.0191573	-0.488538	0.199185
PPT1	chr1:40098413:G:A	Baseline_DC	0.0317845	0.105943	0.0681055	1153	0.232877	32	34	0.108506	0.285056	0.173201
PSMB4	chr1:151432684:C:T	Baseline_DC	5.98188e-06	-0.620968	0.129366	33124	0.431507	49	63	0.00766481	-0.536819	0.19003
S100A6	chr1:153686004:G:A	Baseline_DC	0.00018802	-0.453171	0.132819	149760	0.157534	23	23	4.63003e-06	-0.630831	0.117171
CD55	chr1:207272333:T:C	Baseline_DC	0.010792	0.212313	0.132715	-49186	0.527397	54	69	0.0150818	0.422667	0.16559
CAPG	chr2:85369430:G:A	Baseline_DC	0.00908934	0.165368	0.054165	-49002	0.383562	44	56	0.0993599	0.162584	0.0961117
ARPC4	chr3:10289138:C:T	Baseline_DC	0.0146433	-0.5258	0.250234	496643	0.732877	35	39	3.53787e-06	-1.02604	0.187531
GSK3B	chr3:119186069:G:A	Baseline_DC	0.0444535	0.147241	0.0903468	-908925	0.0958904	13	14	0.867536	0.0607361	0.361558
HSD17B11	chr4:87358022:T:C	Baseline_DC	0.000815325	0.361431	0.111048	-33166	0.315068	36	46	0.00656405	0.449305	0.155711
PDCD6	chr5:1188170:G:A	Baseline_DC	0.0460104	0.462985	0.219478	916549	0.267123	36	39	3.91467e-05	0.773297	0.165049
AP3B1	chr5:78698100:G:A	Baseline_DC	0.00127451	0.575032	0.195818	403338	0.280822	37	41	1.64952e-06	0.898995	0.15719
SNX3	chr6:108304246:T:C	Baseline_DC	0.00307873	-0.328757	0.129268	43000	0.0684932	9	10	0.0149641	-0.616706	0.241304
RWDD1	chr6:116611855:A:G	Baseline_DC	0.00812661	-0.321889	0.187733	40446	0.390411	46	57	0.000113562	-0.722364	0.166794
ABRACL	chr6:139644663:A:G	Baseline_DC	0.0151184	-0.530199	0.266345	615918	0.0890411	13	13	2.28154e-06	-1.69187	0.301376
RNASET2	chr6:166968316:A:G	Baseline_DC	0.0142248	0.27604	0.124368	11125	0.520548	53	70	0.152887	0.235004	0.160931
MRPS24	chr7:43422333:A:G	Baseline_DC	0.0427576	-0.153407	0.12388	-447560	0.609589	47	57	0.0491913	-0.426734	0.209625
FIS1	chr7:101895892:T:G	Baseline_DC	0.00843683	0.280106	0.198063	643576	0.493151	56	72	2.18971e-05	0.80122	0.164301
ZYX	chr7:143490004:G:A	Baseline_DC	0.0419913	0.23783	0.111073	108709	0.308219	39	45	0.0193436	0.316117	0.129101
KMT2C	chr7:153346026:T:C	Baseline_DC	0.00219266	-0.733748	0.160194	909382	0.356164	44	52	8.88025e-07	-1.10884	0.187294
NDUFC2	chr11:78038016:T:C	Baseline_DC	0.000189454	0.448798	0.13221	-41846	0.424658	48	62	0.000279794	0.582345	0.144662
FLI1	chr11:129407419:C:T	Baseline_DC	0.0255127	0.129319	0.0508806	720884	0.561644	50	64	0.870817	0.029742	0.181593
NDUFA12	chr12:95003130:C:A	Baseline_DC	4.9593e-05	0.459928	0.084517	-618	0.363014	45	53	0.0099215	0.59016	0.21676
SLC25A3	chr12:99578468:G:C	Baseline_DC	0.0358235	0.231454	0.131178	984877	0.253425	31	37	0.272096	0.216792	0.194374
ELF1	chr13:40484560:C:T	Baseline_DC	0.0440628	0.196314	0.103937	-576880	0.390411	43	57	0.0281264	0.377601	0.165048
DNAJC15	chr13:43023729:A:G	Baseline_DC	0.0119911	-0.522139	0.231886	526	0.116438	17	17	0.331186	-0.284352	0.288675
FOS	chr14:76139905:T:C	Baseline_DC	0.0432397	-0.350573	0.181923	861079	0.109589	16	16	2.85537e-05	-0.549909	0.114821
DUT	chr15:48348148:A:C	Baseline_DC	0.0426334	0.198958	0.104505	17137	0.554795	50	65	0.684213	0.0819278	0.199809
EIF4A3	chr17:80006419:G:A	Baseline_DC	0.0240394	-0.270513	0.216346	-140732	0.746575	33	37	2.9945e-05	-0.765091	0.160274
DCXR	chr17:82037104:G:A	Baseline_DC	0.00840231	0.813804	0.260081	-605	0.0616438	9	9	0.169611	0.533965	0.38098
GPX4	chr19:374151:C:A	Baseline_DC	0.00861411	-0.361465	0.157237	-729831	0.143836	20	21	0.0711894	-0.534045	0.287246
TRAPPC5	chr19:8090975:A:G	Baseline_DC	0.0161214	-0.453144	0.174743	410142	0.260274	33	38	1.60359e-05	-0.630361	0.126613
JUNB	chr19:13509140:T:G	Baseline_DC	0.000709529	0.343537	0.0680735	717654	0.69863	38	44	6.50187e-06	0.362542	0.0687499
REX1BD	chr19:18588635:G:A	Baseline_DC	0.0127797	-0.158687	0.118293	-50	0.609589	49	57	0.00888661	-0.67473	0.243891
ITGB2	chr21:44908184:T:C	Baseline_DC	0.00232948	-0.452787	0.161759	-23805	0.739726	36	38	0.0147079	-0.537642	0.209783
ST13	chr22:41331256:T:A	Baseline_DC	0.0301648	0.396465	0.184543	474617	0.0753425	11	11	0.0296558	0.781104	0.344918
MYD88	chr3:38308735:T:C	Baseline_DC	0.0399278	-0.417895	0.178022	170257	0.547945	51	66	6.23264e-05	-0.565179	0.12473
LRPAP1	chr4:3413651:A:G	Baseline_DC	0.00628446	-0.252285	0.146733	-118795	0.424658	49	62	6.84536e-05	-0.538319	0.119626
ANXA5	chr4:121700126:C:T	Baseline_DC	0.0382043	0.0957571	0.0634709	3131	0.116438	15	17	0.0413236	0.389613	0.184123
CTSB	chr8:12617963:A:T	Baseline_DC	0.0345831	0.091861	0.0690097	748430	0.383562	46	56	0.0259995	0.255185	0.109895
AGPAT2	chr9:135814998:A:G	Baseline_DC	0.0295931	-0.299185	0.172762	-872459	0.383562	49	56	0.00874628	-0.61429	0.221539
UBE2D1	chr10:58384313:TA:T	Baseline_DC	0.00229175	-0.196004	0.133791	49334	0.5	54	73	0.0001436	-0.541727	0.127407
LIPA	chr10:89245159:C:A	Baseline_DC	1.27446e-08	0.734967	0.131802	-169398	0.226027	28	33	9.25609e-08	1.13667	0.170717
CAT	chr11:34454202:A:T	Baseline_DC	0.00203722	-0.238552	0.153147	15268	0.376712	45	55	7.98186e-05	-0.483637	0.108711
TIMM10	chr11:57516515:C:T	Baseline_DC	0.00381432	-0.477092	0.163656	-14288	0.856164	19	21	0.20319	-0.367108	0.283241
LAMTOR1	chr11:71639790:G:A	Baseline_DC	0.0461278	-0.697191	0.260763	-463507	0.136986	20	20	2.78341e-06	-1.35319	0.243853
LTA4H	chr12:96012725:G:A	Baseline_DC	0.0248264	-0.237707	0.124614	-30795	0.363014	47	53	0.0345519	-0.338902	0.154266
NOP10	chr15:34345997:A:G	Baseline_DC	0.00324728	0.341602	0.126641	2817	0.308219	39	45	0.00444736	0.482074	0.158831
MAN2C1	chr15:75583583:T:C	Baseline_DC	0.00603641	0.36332	0.123558	214971	0.513699	52	71	0.312294	0.208224	0.203184
PLCB1	chr20:8423125:T:C	Baseline_DC	0.0050678	-0.271799	0.177646	345874	0.273973	34	40	0.000315668	-0.664117	0.166686
S100A12	chr1:153424189:G:A	Baseline_DC	0.00810217	0.324292	0.13494	48568	0.0890411	13	13	0.0607477	0.392896	0.20294
FCER1G	chr1:161217875:C:T	Baseline_DC	0.000932456	0.309398	0.0971568	2641	0.5	54	73	0.00856964	0.351168	0.126278
FCGR2A	chr1:161739343:C:T	Baseline_DC	0.0155622	0.325374	0.153345	233913	0.246575	31	36	0.129912	0.293154	0.189143
MGST2	chr4:139909714:A:G	Baseline_DC	0.0052161	0.420438	0.159503	243946	0.671233	41	48	0.0257658	0.472717	0.203232
HRH2	chr5:176557277:C:T	Baseline_DC	0.0391507	-0.427294	0.235271	899247	0.130137	18	19	0.000373825	-0.881679	0.224568
LST1	chr6:31819107:C:T	Baseline_DC	0.0176655	0.281249	0.143605	232983	0.157534	23	23	0.104764	0.418049	0.251208
LRMDA	chr10:75380711:C:G	Baseline_DC	0.000337963	0.353507	0.0933938	-50913	0.534247	52	68	0.00481764	0.459542	0.152942
CLEC12A	chr12:9973650:G:T	Baseline_DC	5.66146e-10	0.628395	0.10122	22334	0.527397	51	69	1.27089e-06	0.673813	0.116098
SLC7A7	chr14:22389121:C:T	Baseline_DC	0.0191812	-0.499162	0.221723	-440699	0.0684932	10	10	0.193149	-0.405918	0.306092
SERPINA1	chr14:94391609:G:A	Baseline_DC	0.000258229	0.20672	0.0594566	916	0.589041	46	60	0.0086532	0.253622	0.0913271
TNFSF13	chr17:7550602:C:T	Baseline_DC	0.0125571	-0.32341	0.186715	-7690	0.787671	28	31	0.0174285	-0.427917	0.17169
BLVRB	chr19:40523913:C:T	Baseline_DC	0.00839225	-0.428224	0.166532	58149	0.116438	14	17	0.000142032	-0.662172	0.155598
LILRA2	chr19:54543921:A:C	Baseline_DC	0.000333323	-0.510022	0.144973	-28999	0.383562	46	56	0.0036217	-0.462332	0.148529
IFNGR2	chr21:34352668:TCATGAATGGTTTA:T	Baseline_DC	0.00593879	0.528273	0.156275	949255	0.212329	29	31	8.14298e-06	0.744111	0.143098
CDA	chr1:20622044:A:G	Baseline_DC	0.00685625	0.309579	0.238834	32958	0.219178	27	32	0.0180793	0.428817	0.173117
PTAFR	chr1:28131578:G:T	Baseline_DC	0.00669522	0.390618	0.160171	-62358	0.520548	57	70	0.00848925	0.439511	0.157834
DISC1	chr1:231604685:A:G	Baseline_DC	0.0148645	0.234133	0.0986351	-22105	0.465753	51	68	0.217259	0.193109	0.153767
CEP170	chr1:242432969:A:G	Baseline_DC	0.0361131	0.382746	0.228855	-822379	0.0616438	9	9	0.0681612	0.753483	0.4007
IL1B	chr2:113836522:G:C	Baseline_DC	0.00128138	0.411326	0.11696	999706	0.157534	20	23	0.000413216	0.530895	0.136422
CALHM6	chr6:116462227:A:G	Baseline_DC	0.0132132	0.684886	0.396181	857	0.890411	16	16	0.0953002	0.679286	0.396531
LAT2	chr7:73734521:TAC:T	Baseline_DC	0.0415531	0.280458	0.162163	-465131	0.143836	19	21	0.34949	0.239418	0.252572
CD36	chr7:80594086:T:G	Baseline_DC	0.0380543	-0.0870327	0.0727104	224511	0.267123	30	39	0.0174402	-0.30039	0.120537
RASSF4	chr10:44970771:G:A	Baseline_DC	0.00394619	0.495798	0.222345	11364	0.150685	21	22	0.00602641	0.696119	0.238506
SHTN1	chr10:116980630:G:A	Baseline_DC	0.0214454	0.233133	0.202299	-145956	0.479452	56	70	0.0726586	0.303519	0.164139
CLEC7A	chr12:10130137:T:C	Baseline_DC	0.0094565	-0.21683	0.150804	-121	0.383562	43	56	0.00616366	-0.371473	0.127657
NFE2	chr12:54942543:C:T	Baseline_DC	0.0308152	0.198886	0.116016	641528	0.664384	39	49	0.0559476	0.286502	0.145047
IRAK3	chr12:66635065:A:G	Baseline_DC	0.0333643	0.228552	0.15371	445870	0.321918	40	47	0.0359885	0.377011	0.173051
ALDH2	chr12:110861997:C:T	Baseline_DC	0.0316012	0.466115	0.231385	-904890	0.0890411	13	13	0.00474365	0.584364	0.194103
RNASE2	chr14:20891649:C:A	Baseline_DC	0.0171061	0.174988	0.122966	-63838	0.328767	38	48	0.0496231	0.233561	0.114962
CTSH	chr15:78936857:A:G	Baseline_DC	1.02928e-07	0.832013	0.143378	-12717	0.931507	9	10	6.83277e-07	1.01322	0.168715
CPPED1	chr16:13206544:C:A	Baseline_DC	0.000961686	-0.424892	0.136201	402657	0.575342	52	62	0.000299517	-0.59895	0.149654
ASGR2	chr17:7044098:A:C	Baseline_DC	0.0331676	0.407173	0.210535	-71602	0.760274	29	35	6.47155e-05	0.720163	0.159374
LGALS9	chr17:27642542:T:C	Baseline_DC	0.000578549	-0.43765	0.136347	12744	0.349315	40	51	0.00601115	-0.414191	0.141864
FPR1	chr19:51142930:C:A	Baseline_DC	0.026291	0.488471	0.244451	-661185	0.0753425	10	11	0.0542586	0.554984	0.278924
LILRB4	chr19:54011531:G:A	Baseline_DC	0.0442786	-0.220293	0.143514	-632358	0.410959	49	60	0.0257961	-0.321071	0.138066
SULF2	chr20:47727674:T:G	Baseline_DC	0.00265171	-0.406767	0.207597	-58942	0.328767	40	48	0.000224258	-0.671679	0.163783
LGALS2	chr22:37574182:G:A	Baseline_DC	4.25371e-06	-0.792899	0.152515	-8434	0.253425	34	37	8.17158e-05	-0.739949	0.166618
RSRP1	chr1:24695082:C:T	Baseline_Mono	0.00442311	0.39259	0.136217	-643131	0.931507	10	10	0.147155	0.345511	0.233206
CD52	chr1:26354172:C:T	Baseline_Mono	1.18429e-08	-0.659908	0.106284	36214	0.5	49	73	3.22707e-06	-0.77335	0.140579
PRDX1	chr1:46541652:G:A	Baseline_Mono	0.0234674	0.268961	0.137388	998920	0.424658	47	62	7.75776e-05	0.50475	0.113215
OSBPL9	chr1:51599048:C:T	Baseline_Mono	0.025605	0.312235	0.134212	21869	0.143836	19	21	0.0126741	0.372481	0.141961
ZRANB2	chr1:71961629:AG:A	Baseline_Mono	0.0445355	-0.296902	0.148332	880340	0.0958904	13	14	0.000130738	-0.495749	0.115733
CSDE1	chr1:115395048:A:T	Baseline_Mono	0.00187974	-0.302672	0.147359	636372	0.650685	44	51	1.22655e-05	-0.590074	0.11647
SSR2	chr1:156658925:C:A	Baseline_Mono	0.0284114	0.14088	0.0656665	637974	0.410959	44	60	0.171109	0.186977	0.133888
GAS5	chr1:173417031:A:G	Baseline_Mono	5.62782e-06	0.403036	0.09986	-451851	0.260274	31	38	0.000287912	0.561908	0.139925
PDIA6	chr2:11630559:A:G	Baseline_Mono	0.0389484	0.154729	0.0975274	792582	0.191781	26	28	0.246717	0.265226	0.225242
CALM2	chr2:47086618:A:T	Baseline_Mono	7.57622e-05	-0.493783	0.109291	-90303	0.650685	43	51	4.35643e-06	-0.776954	0.143783
AUP1	chr2:74629108:A:G	Baseline_Mono	0.0456282	-0.289413	0.18374	99348	0.0684932	10	10	0.114309	-0.588628	0.363713
RPL31	chr2:100828072:C:CAGCAT	Baseline_Mono	0.00272836	-0.119382	0.0332491	-174157	0.294521	37	43	0.152319	-0.166945	0.114161
GCC2	chr2:108534717:T:G	Baseline_Mono	0.0286536	0.374041	0.183218	85610	0.910959	13	13	0.243072	-0.480294	0.40469
ACTR3	chr2:114427544:C:T	Baseline_Mono	0.0153844	0.170617	0.0678019	537481	0.390411	49	57	0.57575	0.103679	0.183585
DBI	chr2:119378667:C:T	Baseline_Mono	0.000180832	-0.775606	0.196074	11743	0.136986	19	20	6.99882e-06	-1.09366	0.208341
DNAJC10	chr2:181745014:G:T	Baseline_Mono	0.021284	-0.391531	0.159378	-971241	0.116438	15	17	2.49968e-05	-0.693331	0.143456
RPL37A	chr2:216508820:C:G	Baseline_Mono	0.00283632	0.236853	0.0842094	9995	0.869863	19	19	0.0508306	0.205136	0.101533
NDUFA10	chr2:239334349:G:A	Baseline_Mono	0.0132981	0.405452	0.204198	-691394	0.842466	22	23	0.00943166	0.695922	0.253722
UBE2E2	chr3:23759794:G:A	Baseline_Mono	0.00477867	-0.219267	0.0989204	556774	0.582192	50	61	5.95521e-05	-0.37954	0.0834828
RPSA	chr3:39315814:A:G	Baseline_Mono	0.0295647	0.2254	0.105077	-90902	0.205479	28	30	0.00025092	0.365116	0.089869
TMA7	chr3:48447994:A:G	Baseline_Mono	0.0293849	-0.10191	0.0436326	7737	0.60274	45	58	0.282973	-0.115043	0.105547
GNL3	chr3:53019386:TG:T	Baseline_Mono	0.00796315	-0.323893	0.125201	338230	0.342466	42	50	7.12434e-05	-0.52597	0.117228
ARF4	chr3:58565975:C:G	Baseline_Mono	0.0136215	-0.268395	0.138444	967755	0.212329	27	31	6.28209e-05	-0.535525	0.118255
NDUFB4	chr3:119789408:T:C	Baseline_Mono	0.0323166	-0.139439	0.070867	-806920	0.376712	41	55	0.29678	-0.119253	0.112639
CNBP	chr3:130139402:C:CT	Baseline_Mono	0.0279783	-0.276215	0.176574	955480	0.116438	17	17	0.00727132	-0.876741	0.308106
SSR3	chr3:156092742:G:A	Baseline_Mono	0.0353717	-0.210569	0.129493	-462407	0.732877	38	39	0.0964759	-0.34801	0.203898
BOD1L1	chr4:13740537:C:CT	Baseline_Mono	0.00936023	-0.191318	0.0939248	112812	0.534247	54	68	9.16081e-05	-0.322704	0.0732947
CD38	chr4:16222619:G:A	Baseline_Mono	0.0333759	-0.179462	0.117799	444344	0.678082	38	47	0.0154641	-0.429265	0.16886
HNRNPDL	chr4:81713935:T:C	Baseline_Mono	0.0120139	0.309673	0.197451	-716527	0.89726	15	15	0.000149326	0.903361	0.213119
MANBA	chr4:102753951:G:C	Baseline_Mono	2.99501e-05	-0.412377	0.100207	-7043	0.342466	41	50	0.000100501	-0.500106	0.114393
RPL34	chr4:107751354:G:GT	Baseline_Mono	0.000181515	-0.18852	0.0587522	-869215	0.0753425	11	11	0.00865166	-0.288144	0.103756
RPS3A	chr4:151051394:G:A	Baseline_Mono	0	-0.901265	0.0726105	-48230	0.136986	19	20	7.48103e-14	-0.914129	0.0779545
PDE4D	chr5:60212046:G:C	Baseline_Mono	1.01755e-16	0.967863	0.142937	-310074	0.184932	25	27	8.20977e-11	1.23558	0.136445
BTF3	chr5:72897021:C:CT	Baseline_Mono	0.0247871	0.27734	0.140147	-601387	0.0684932	10	10	0.10896	0.311526	0.189536
TBCA	chr5:77842766:G:C	Baseline_Mono	0.0377962	0.265921	0.178613	-26014	0.40411	43	59	3.60354e-05	0.661669	0.140404
RPS23	chr5:81933746:T:C	Baseline_Mono	0.0172297	0.13558	0.0629268	-344650	0.376712	49	55	0.000122396	0.2238	0.0519773
HINT1	chr5:130537966:C:T	Baseline_Mono	0.0364266	0.108923	0.0587651	-686502	0.417808	52	61	0.888163	0.0263362	0.185952
UQCRQ	chr5:132970961:G:C	Baseline_Mono	7.60881e-05	-0.516489	0.148952	104331	0.157534	22	23	0.00136631	-0.649323	0.18709
PAIP2	chr5:138512020:G:A	Baseline_Mono	0.00785203	0.369241	0.165509	-829567	0.157534	23	23	0.00533293	0.626059	0.211094
RPS14	chr5:151104099:C:T	Baseline_Mono	2.02699e-05	-0.137862	0.0365544	654360	0.349315	42	51	2.10315e-05	-0.191325	0.0391276
MAT2B	chr5:163879198:C:T	Baseline_Mono	0.0450682	0.127891	0.0683433	376084	0.157534	21	23	0.974519	0.00623104	0.193727
ATP6V0E1	chr5:172985110:T:C	Baseline_Mono	0.000874279	0.463948	0.134889	1339	0.80137	27	29	7.16968e-07	0.862367	0.143971
PRELID1	chr5:177308186:G:T	Baseline_Mono	2.15951e-09	0.738083	0.141602	4387	0.520548	54	70	2.30561e-07	1.00516	0.158058
LMAN2	chr5:176637361:C:T	Baseline_Mono	0.0481166	0.174693	0.121065	-714479	0.260274	32	38	0.200426	0.328433	0.251818
HLA-A	chr6:29973654:G:A	Baseline_Mono	0.00464212	0.253821	0.0963225	32394	0.328767	38	48	0.0994595	0.208748	0.12344
HLA-C	chr6:31299841:A:G	Baseline_Mono	0.00028559	0.446127	0.0932805	27711	0.239726	31	35	0.145622	0.314302	0.211313
HLA-B	chr6:31357907:C:A	Baseline_Mono	6.35256e-06	-0.624833	0.142258	-9160	0.157534	22	23	0.00556985	-0.590917	0.200374
HLA-DRB5	chr6:32634619:C:T	Baseline_Mono	0	-0.821243	0.0718142	104332	0.554795	51	65	4.48811e-10	-1.0386	0.122831
HLA-DRB1	chr6:32554793:G:A	Baseline_Mono	0.000185147	0.377694	0.103302	-35055	0.363014	44	53	0.00828389	0.355953	0.127384
HLA-DQB1	chr6:32666407:A:G	Baseline_Mono	8.80407e-14	-0.945983	0.136438	-1976	0.636986	46	53	4.43166e-09	-1.22057	0.159141
HLA-DPB1	chr6:33056481:G:A	Baseline_Mono	0.0305601	0.193656	0.0975863	-19509	0.273973	31	40	0.202241	0.191089	0.147117
TAPBP	chr6:34281505:AACC:A	Baseline_Mono	0.00261726	0.246703	0.108976	967221	0.458904	46	67	1.63123e-05	0.51741	0.104042
RPL10A	chr6:35475220:C:T	Baseline_Mono	0.0406555	0.124988	0.0725882	6819	0.0684932	10	10	0.094344	0.31675	0.184346
HSP90AB1	chr6:43465800:T:C	Baseline_Mono	0.00109273	-0.638295	0.158491	-780366	0.130137	17	19	0.000359171	-0.959792	0.243609
GINM1	chr6:150324450:GGGC:G	Baseline_Mono	0.0370986	0.168496	0.108312	758156	0.424658	49	62	0.000270204	0.493279	0.122175
TRA2A	chr7:23584716:G:A	Baseline_Mono	0.000131691	-0.372378	0.120752	52675	0.5	58	73	3.47608e-06	-0.509878	0.093094
GSTK1	chr7:143437150:G:A	Baseline_Mono	0.0262882	-0.365421	0.213132	193057	0.178082	25	26	0.000188224	-0.854315	0.205339
PABPC1	chr8:101600071:G:C	Baseline_Mono	0.0112809	0.156691	0.0692679	877262	0.410959	48	60	0.0874393	0.201957	0.114951
YWHAZ	chr8:101679703:T:C	Baseline_Mono	0.0224498	0.131808	0.0674958	726315	0.383562	49	56	0.107856	0.251409	0.152465
EEF1D	chr8:143192704:G:A	Baseline_Mono	0.0255572	0.069006	0.0266454	-406837	0.40411	45	59	0.249356	0.115772	0.0988799
VPS28	chr8:144415944:C:T	Baseline_Mono	0.00588063	0.37915	0.15895	-12619	0.424658	48	62	0.0217434	0.539813	0.225017
RPL8	chr8:144761663:G:A	Baseline_Mono	1.20613e-10	0.47528	0.0751424	-30924	0.691781	36	45	8.50323e-07	0.520921	0.0877797
RPL12	chr9:127468235:A:G	Baseline_Mono	1.31099e-17	0.462227	0.0546377	16829	0.5	55	73	8.97263e-10	0.484606	0.0589885
DPP7	chr9:136252763:C:A	Baseline_Mono	0.00777348	0.276729	0.0978871	-865546	0.630137	45	54	0.269966	0.232991	0.207955
CAMK1D	chr10:12258791:G:A	Baseline_Mono	0.0118564	0.281697	0.0853578	-90756	0.452055	48	66	0.00281372	0.347305	0.108296
HNRNPF	chr10:44399134:G:C	Baseline_Mono	0.0215602	-0.229659	0.130949	989948	0.109589	14	16	0.0962881	-0.621182	0.363736
ADK	chr10:74105307:G:A	Baseline_Mono	5.90449e-57	1.05159	0.0646468	-45895	0.267123	31	39	1.30637e-17	1.15083	0.0736878
RPLP2	chr11:824789:T:C	Baseline_Mono	0.000713574	-0.185042	0.0815012	14824	0.643836	42	52	0.00550038	-0.266961	0.0903758
LSP1	chr11:1852991:C:T	Baseline_Mono	5.7993e-10	1.07206	0.167819	2087	0.260274	35	38	6.23166e-07	1.19454	0.197921
TRIM22	chr11:5527736:A:G	Baseline_Mono	0.00198645	0.28899	0.154149	-161874	0.363014	46	53	1.31453e-05	0.656475	0.130158
LDHA	chr11:18855347:G:C	Baseline_Mono	0.0250769	0.220139	0.108744	460787	0.123288	16	18	0.364617	0.203468	0.22159
CELF1	chr11:47340914:G:C	Baseline_Mono	0.0110015	-0.17686	0.107688	-224655	0.582192	50	61	6.63774e-05	-0.447245	0.0991616
TMEM258	chr11:61948547:C:T	Baseline_Mono	0.000346138	0.674157	0.178573	155745	0.0616438	7	9	1.22255e-06	1.0709	0.184115
SF1	chr11:64739067:G:A	Baseline_Mono	0.0206019	-0.23849	0.110639	-39719	0.541096	55	67	0.322958	-0.160972	0.160626
MALAT1	chr11:64574666:G:A	Baseline_Mono	0.00123613	0.451843	0.193383	-923022	0.0616438	9	9	2.02338e-06	0.907096	0.160468
UCP2	chr11:73969018:G:A	Baseline_Mono	1.22258e-06	0.616374	0.130703	-13825	0.458904	52	67	1.63893e-05	0.820526	0.165045
ATP5MG	chr11:118359549:A:T	Baseline_Mono	0.000125209	0.26152	0.0860224	-41797	0.486301	52	71	3.95052e-06	0.425811	0.0783397
BLOC1S1	chr12:55384262:A:C	Baseline_Mono	0.0182531	0.463019	0.180191	-331776	0.0821918	10	12	8.05557e-05	0.817274	0.183832
RPS26	chr12:56042145:C:G	Baseline_Mono	0	-1.29962	0.0416217	794	0.808219	25	28	1.95079e-11	-1.25305	0.130852
TMBIM4	chr12:66449013:T:C	Baseline_Mono	0.00806398	0.223762	0.105503	278986	0.253425	32	37	0.0355988	0.325363	0.14901
BTG1	chr12:92145814:T:C	Baseline_Mono	0.0209984	-0.235255	0.10679	-32	0.424658	48	62	0.313931	-0.193071	0.189046
ISCU	chr12:108557864:A:T	Baseline_Mono	1.53471e-05	-0.803706	0.175253	-4718	0.945205	8	8	0.00475507	-1.11947	0.371957
ERP29	chr12:112897926:G:T	Baseline_Mono	0.0155404	-0.131391	0.0516173	884578	0.438356	50	64	0.177603	-0.249636	0.181542
RSRC2	chr12:122517596:C:T	Baseline_Mono	1.79966e-07	-0.767302	0.0909171	-9404	0.89726	14	15	0.00350617	-0.756564	0.242107
TPT1	chr13:45940527:C:T	Baseline_Mono	0.0417597	-0.0705494	0.0231457	599243	0.5	56	73	0.058133	-0.129453	0.0661477
HNRNPC	chr14:20772091:G:C	Baseline_Mono	0.0143696	0.249861	0.134109	-497403	0.732877	35	39	4.9709e-05	0.515596	0.111934
DAD1	chr14:22602751:G:A	Baseline_Mono	0.0152974	0.28312	0.170619	13527	0.219178	27	32	4.95517e-05	0.615398	0.13357
RPL36AL	chr14:49545607:C:T	Baseline_Mono	9.14307e-13	0.896898	0.132911	-75019	0.123288	17	18	3.85475e-08	1.1274	0.162289
KTN1	chr14:54743625:GAGA:G	Baseline_Mono	0.0122566	-0.258307	0.151398	-815447	0.19863	26	29	7.50268e-05	-0.671434	0.150226
ERH	chr14:69322881:G:C	Baseline_Mono	0.042183	-0.193969	0.147821	-75418	0.520548	55	70	0.000168698	-0.658907	0.156973
SIPA1L1	chr14:71538677:G:A	Baseline_Mono	0.0362976	0.16217	0.10828	218228	0.191781	28	28	0.0303735	0.495217	0.219698
RPL4	chr15:67177870:A:G	Baseline_Mono	0.0365672	-0.104443	0.0583395	653338	0.465753	54	68	0.102537	-0.15626	0.0932717
RPS17	chr15:82164512:C:T	Baseline_Mono	0.0008278	-0.294997	0.0933373	-375947	0.273973	35	40	0.0142844	-0.320645	0.124528
RPS2	chr16:1794589:T:C	Baseline_Mono	0.00715006	-0.109054	0.0317254	-170252	0.520548	53	70	0.0918315	-0.148914	0.0859773
TXNDC11	chr16:11941607:A:C	Baseline_Mono	0.00906094	0.23924	0.13562	198750	0.753425	29	36	4.93732e-05	0.481319	0.104442
SNX29	chr16:10995532:T:C	Baseline_Mono	0.0295798	0.179224	0.106848	-981202	0.260274	32	38	0.0555878	0.279739	0.141405
PRKCB	chr16:23855592:G:A	Baseline_Mono	1.5754e-12	0.569961	0.0791413	19609	0.60274	45	58	2.71248e-08	0.642907	0.0910215
ARHGAP17	chr16:24612079:T:C	Baseline_Mono	0.0152697	-0.265663	0.105576	-403587	0.287671	38	42	0.0196408	-0.344422	0.141032
TUFM	chr16:28499216:A:G	Baseline_Mono	4.569e-05	0.446715	0.109446	-347132	0.308219	39	45	0.00263915	0.494974	0.153209
CHD9	chr16:53908587:T:C	Baseline_Mono	0.023882	0.367884	0.150927	853596	0.109589	15	16	0.0163351	0.400588	0.159001
TMEM208	chr16:66295665:C:T	Baseline_Mono	0.0446717	-0.159679	0.12655	-931438	0.273973	35	40	0.000156135	-0.845559	0.200193
GLG1	chr16:74681667:A:G	Baseline_Mono	0.000592248	-0.285645	0.110428	74523	0.726027	38	40	1.52526e-05	-0.509926	0.102086
COTL1	chr16:84651903:A:T	Baseline_Mono	0.0340499	0.311125	0.164096	33825	0.116438	16	17	0.10941	0.36416	0.221851
COX4I1	chr16:85502461:A:C	Baseline_Mono	0.000188759	0.262079	0.0656674	-296172	0.650685	42	51	6.64731e-06	0.358276	0.0680339
CYBA	chr16:88642676:C:T	Baseline_Mono	6.29368e-07	-0.4847	0.0708419	-8407	0.808219	27	28	0.000692762	-0.549108	0.147939
GABARAP	chr17:6287690:C:T	Baseline_Mono	0.0471223	0.114227	0.069094	-954759	0.280822	36	41	0.23703	0.11047	0.0918688
RPL23	chr17:38994252:G:T	Baseline_Mono	0.0126359	0.284654	0.134377	140488	0.917808	12	12	0.0545911	0.413317	0.208027
RPL19	chr17:38994252:G:T	Baseline_Mono	0.000178406	0.211938	0.0723452	-206031	0.917808	12	12	2.23689e-05	0.363101	0.0745658
KRT10	chr17:40870815:C:G	Baseline_Mono	0.00183889	0.369653	0.120182	48201	0.630137	44	54	0.078317	0.31711	0.174995
NME2	chr17:51162676:C:A	Baseline_Mono	0.0146417	-0.254814	0.10314	-2759	0.438356	48	64	0.157005	-0.181756	0.125751
DDX5	chr17:64483156:A:C	Baseline_Mono	1.84763e-07	-0.228731	0.0380358	-25043	0.363014	42	53	0.000131515	-0.469344	0.10962
SRSF2	chr17:76730689:C:T	Baseline_Mono	0.0130436	-0.246302	0.108158	-6644	0.527397	49	69	0.527623	-0.0832608	0.130538
CNDP2	chr18:74513488:G:A	Baseline_Mono	3.15446e-05	0.524857	0.110107	17672	0.582192	48	61	6.07152e-06	0.762975	0.144076
MRPL54	chr19:3763120:A:G	Baseline_Mono	0.000475751	0.508167	0.174834	438	0.726027	36	40	3.05996e-05	0.794697	0.166725
SAFB	chr19:5588486:C:T	Baseline_Mono	0.0186297	-0.551914	0.26213	-34549	0.0547945	8	8	6.89071e-06	-1.23737	0.235491
RPS28	chr19:7528703:C:T	Baseline_Mono	0.0154894	0.0682141	0.0187538	-792455	0.157534	21	23	0.0266848	0.135206	0.0585111
ILF3	chr19:9673652:C:G	Baseline_Mono	0.0339761	-0.243031	0.153954	-980652	0.0684932	10	10	0.192158	-0.381966	0.287374
PRDX2	chr19:12818840:A:G	Baseline_Mono	0.00120299	-0.727371	0.262891	17040	0.89726	15	15	3.39107e-05	-1.46696	0.309967
RPL18A	chr19:17875751:C:T	Baseline_Mono	5.77432e-10	-0.285734	0.0290652	15841	0.280822	36	41	3.96795e-06	-0.3074	0.0565696
RPS16	chr19:39427121:G:A	Baseline_Mono	3.16666e-07	0.341286	0.0683748	-8828	0.59589	50	59	8.59681e-06	0.395846	0.0763837
SNRPD2	chr19:45687273:A:G	Baseline_Mono	0.000155732	-0.594091	0.161037	-5296	0.10274	13	15	0.0240234	-0.707537	0.300281
RPS5	chr19:57553157:A:G	Baseline_Mono	0.000224793	-0.182293	0.0395988	-833243	0.116438	17	17	0.0389956	-0.256701	0.119819
PPDPF	chr20:63504242:C:T	Baseline_Mono	4.59713e-17	0.825955	0.138504	-16523	0.369863	43	54	2.78814e-09	1.0524	0.13446
IFNAR1	chr21:33990994:GGAACA:G	Baseline_Mono	0.00801698	0.622228	0.173035	666607	0.0616438	8	9	0.0357261	0.643386	0.294875
TTC3	chr21:37533508:G:C	Baseline_Mono	0.026333	-0.35867	0.191073	460282	0.452055	54	66	7.91236e-06	-0.837445	0.160757
MIF	chr22:23898914:C:T	Baseline_Mono	1.0476e-05	-0.507415	0.124828	4531	0.410959	46	60	0.000116857	-0.710295	0.164371
DDT	chr22:23898914:C:T	Baseline_Mono	9.63649e-12	0.782633	0.111519	-81611	0.410959	46	60	1.08028e-09	0.996999	0.122312
SMDT1	chr22:42110077:C:G	Baseline_Mono	8.91509e-13	-1.01522	0.0943179	30386	0.150685	19	22	1.58897e-05	-0.896138	0.179887
CDK11A	chr1:2315074:A:G	Baseline_Mono	0.00416622	0.318655	0.16365	590717	0.712329	35	42	1.67526e-05	0.69494	0.139986
TARDBP	chr1:10606460:T:G	Baseline_Mono	0.0173349	-0.222772	0.113007	-405884	0.712329	36	42	0.0741209	-0.269884	0.146727
NECAP2	chr1:16439071:A:G	Baseline_Mono	8.61537e-09	0.70394	0.112891	-1650	0.657534	43	50	8.625e-08	0.90781	0.13587
HP1BP3	chr1:21431376:G:A	Baseline_Mono	0.0357058	-0.249359	0.138493	644053	0.726027	34	40	0.313212	-0.197474	0.193066
CDC42	chr1:22099694:C:A	Baseline_Mono	2.76179e-05	-0.4599	0.110191	47067	0.30137	37	44	0.00382759	-0.441447	0.142774
TMEM50A	chr1:24897830:T:C	Baseline_Mono	0.00650659	-0.157395	0.0588325	-440487	0.191781	26	28	0.100877	-0.442555	0.262834
ZNF593	chr1:26166680:G:A	Baseline_Mono	0.0435103	-0.407486	0.160304	-3228	0.308219	37	45	0.0313955	-0.43501	0.194248
RPA2	chr1:27890112:G:A	Baseline_Mono	0.00149582	0.359561	0.132142	-24634	0.479452	53	70	0.000551185	0.5561	0.146665
PUM1	chr1:30105365:G:A	Baseline_Mono	0.0143715	0.372775	0.187261	-960626	0.123288	16	18	3.13638e-05	0.688652	0.144724
BSDC1	chr1:31828499:A:G	Baseline_Mono	0.00463955	-0.176101	0.0800552	-566232	0.520548	53	70	0.000667982	-0.454821	0.122117
ZBTB8OS	chr1:33237003:G:A	Baseline_Mono	0.00132099	-0.557819	0.14097	586100	0.657534	41	50	0.00210943	-0.715382	0.215922
MAP7D1	chr1:37070533:A:T	Baseline_Mono	0.0136803	0.606387	0.282223	914954	0.0616438	9	9	0.0187376	0.945975	0.384229
C1orf122	chr1:37799147:T:G	Baseline_Mono	3.02181e-07	0.533646	0.102206	-7832	0.541096	52	67	6.4098e-08	0.732589	0.108066
NDUFS5	chr1:39051435:G:A	Baseline_Mono	4.6323e-06	-0.69029	0.163852	25117	0.458904	53	67	3.70193e-05	-0.836152	0.177764
PPT1	chr1:40098413:G:A	Baseline_Mono	2.34744e-08	0.802017	0.133546	1153	0.232877	32	34	6.10581e-07	1.19237	0.197344
MAGOH	chr1:52767094:A:G	Baseline_Mono	0.0110827	0.249811	0.143903	-471424	0.328767	40	48	0.00023457	0.574855	0.140698
DNTTIP2	chr1:94734655:C:T	Baseline_Mono	0.00871518	0.3912	0.121449	854737	0.369863	42	54	2.80857e-05	0.546976	0.114079
CDC14A	chr1:100464698:C:T	Baseline_Mono	0.0019191	0.239634	0.0846864	119697	0.554795	47	65	0.00186586	0.335324	0.0998601
ATP5PB	chr1:111594605:C:A	Baseline_Mono	0.0197514	-0.373813	0.136277	145741	0.349315	42	51	3.6466e-05	-0.563139	0.119596
RAP1A	chr1:110656107:G:A	Baseline_Mono	0.0277658	-0.367656	0.170726	-886111	0.458904	52	67	2.73696e-05	-0.716348	0.149139
MAN1A2	chr1:116666799:CTGCCTGGCATCAACCGTT:C	Baseline_Mono	0.0421487	-0.406379	0.244428	-700650	0.109589	15	16	4.46442e-06	-1.15595	0.214236
RPRD2	chr1:150990802:C:T	Baseline_Mono	0.00372098	-0.204966	0.0853238	627711	0.376712	44	55	4.19076e-05	-0.36859	0.0790501
PSMB4	chr1:151432684:C:T	Baseline_Mono	0.000119605	-0.548115	0.145173	33124	0.431507	49	63	0.074685	-0.348662	0.189942
S100A11	chr1:151385942:G:A	Baseline_Mono	0.0273847	0.11533	0.061451	-661965	0.321918	40	47	0.0383916	0.174548	0.081205
S100A6	chr1:153686004:G:A	Baseline_Mono	0.0122766	-0.285988	0.110579	149760	0.157534	23	23	0.00861701	-0.358921	0.129167
IL6R	chr1:154146021:G:A	Baseline_Mono	0.00939212	0.366941	0.129844	-259172	0.376712	48	55	4.19084e-05	0.582497	0.124926
MGST3	chr1:165645512:G:A	Baseline_Mono	7.69491e-07	-0.603197	0.160344	14299	0.821918	22	26	3.01844e-06	-1.00795	0.182504
RCSD1	chr1:167650745:C:T	Baseline_Mono	0.00182927	-0.338513	0.122299	20652	0.623288	44	55	0.00256989	-0.473848	0.146225
SELL	chr1:169693601:G:T	Baseline_Mono	4.24994e-06	-0.996198	0.20667	-18101	0.0890411	12	13	0.000196836	-1.00812	0.243195
IVNS1ABP	chr1:185439929:G:A	Baseline_Mono	0.0334218	0.196026	0.112802	122656	0.472603	53	69	0.0177076	0.271323	0.109152
RAB29	chr1:206474044:T:G	Baseline_Mono	0.0301115	-0.29619	0.186592	698562	0.171233	24	25	0.00813632	-0.786274	0.28067
CD55	chr1:207272333:T:C	Baseline_Mono	3.94191e-14	0.863934	0.11208	-49186	0.527397	54	69	2.39053e-08	0.896163	0.126128
ANGEL2	chr1:213036959:T:G	Baseline_Mono	0.00608206	-0.298871	0.110183	21092	0.5	57	73	0.216544	-0.193075	0.153496
CAPN2	chr1:223668494:G:A	Baseline_Mono	0.000203466	0.644613	0.145081	-33099	0.80137	26	29	9.09507e-07	1.08499	0.183507
DEGS1	chr1:224239469:T:G	Baseline_Mono	1.35792e-05	-0.668734	0.135652	63713	0.609589	50	57	1.99522e-06	-1.10542	0.195395
C1orf35	chr1:228776677:C:T	Baseline_Mono	0.00795494	-0.222835	0.0892627	671266	0.527397	52	69	0.0132854	-0.322992	0.124008
GNPAT	chr1:231061226:A:G	Baseline_Mono	0.0379049	-0.239114	0.138621	-179981	0.787671	29	31	0.360587	-0.165678	0.178908
COA6	chr1:234374516:A:G	Baseline_Mono	1.86108e-05	0.662203	0.120096	1060	0.472603	53	69	2.64617e-05	0.781034	0.162231
ITGB1BP1	chr2:9567699:A:AT	Baseline_Mono	0.00224728	0.503842	0.188943	144171	0.136986	19	20	0.012095	0.863779	0.326838
LCLAT1	chr2:30532746:G:C	Baseline_Mono	0.00921218	0.366995	0.148151	85520	0.253425	32	37	0.303243	0.226019	0.216401
CAMKMT	chr2:45195822:T:C	Baseline_Mono	0.0461302	-0.111509	0.0681221	833875	0.30137	38	44	0.410327	-0.124888	0.149923
SPTBN1	chr2:54560455:C:G	Baseline_Mono	4.25831e-11	0.81665	0.126772	104138	0.479452	53	70	1.28698e-09	1.09738	0.135628
CAPG	chr2:85369430:G:A	Baseline_Mono	0.00647008	0.174701	0.0593046	-49002	0.383562	44	56	0.052099	0.254139	0.12651
CYTOR	chr2:87730448:G:A	Baseline_Mono	0.0430015	-0.434841	0.297628	275667	0.0547945	8	8	0.00172252	-1.10775	0.32706
INPP4A	chr2:98979748:A:G	Baseline_Mono	0.014692	-0.303226	0.147625	534894	0.123288	16	18	0.000189769	-0.627196	0.15085
EIF5B	chr2:99588931:C:T	Baseline_Mono	0.00951975	-0.55034	0.206119	251560	0.0547945	7	8	1.14539e-05	-0.935711	0.18388
UXS1	chr2:106164270:C:T	Baseline_Mono	0.0279845	-0.215156	0.114057	-30031	0.554795	51	65	0.323488	-0.162966	0.162797
CCDC115	chr2:130240537:A:G	Baseline_Mono	0.0291276	-0.248452	0.142509	-102162	0.342466	39	50	0.000134395	-0.484926	0.113452
RIF1	chr2:151472698:G:A	Baseline_Mono	0.021368	0.146865	0.0808937	62815	0.363014	45	53	0.000663726	0.344796	0.09252
SLC39A10	chr2:195589699:C:G	Baseline_Mono	0.00160888	0.451209	0.124997	13722	0.294521	38	43	2.67172e-06	0.692396	0.124475
PLCL1	chr2:198087653:CTG:C	Baseline_Mono	1.26475e-06	-0.624887	0.128839	283060	0.328767	40	48	2.8477e-07	-0.842457	0.133925
FAM117B	chr2:202665609:T:C	Baseline_Mono	2.65599e-08	-0.697867	0.112165	30640	0.0753425	10	11	4.67107e-07	-0.839261	0.136927
XRCC5	chr2:215995336:C:T	Baseline_Mono	0.00581708	0.46013	0.208663	-112128	0.0821918	11	12	2.33876e-05	0.917935	0.189073
NHEJ1	chr2:219779689:A:AC	Baseline_Mono	0.0295376	0.393882	0.228853	618820	0.191781	25	28	2.86443e-05	0.945945	0.197555
THUMPD3-AS1	chr3:10184886:T:C	Baseline_Mono	0.0110149	0.359473	0.158826	786307	0.821918	24	26	0.154193	0.32601	0.223983
EMC3	chr3:10934059:C:T	Baseline_Mono	0.0333821	0.201468	0.122417	922857	0.520548	53	70	0.307541	0.218602	0.211196
LSM3	chr3:14583016:T:C	Baseline_Mono	0.0225845	-0.602777	0.328873	404199	0.0547945	8	8	1.69207e-06	-1.80357	0.315813
STT3B	chr3:31871268:T:C	Baseline_Mono	0.00385015	0.167279	0.0681562	338630	0.575342	51	62	0.00928188	0.259636	0.0944398
CMTM6	chr3:32240485:A:G	Baseline_Mono	0.0167638	0.237571	0.0905763	-262367	0.493151	53	72	0.0171661	0.260954	0.104435
PDCD6IP	chr3:33799930:C:G	Baseline_Mono	2.14359e-05	-0.407221	0.101106	1359	0.424658	46	62	5.2265e-05	-0.525055	0.1144
WDR48	chr3:38482703:G:C	Baseline_Mono	0.0322306	0.323101	0.141666	-569310	0.349315	42	51	0.000101435	0.493504	0.112963
IP6K2	chr3:48728725:G:A	Baseline_Mono	0.046578	0.153916	0.0909917	-11628	0.60274	45	58	0.285855	0.105677	0.097546
TEX264	chr3:51534121:C:T	Baseline_Mono	0.0439582	-0.217862	0.149884	-128572	0.294521	37	43	0.124297	-0.40574	0.257819
FHIT	chr3:61116471:G:A	Baseline_Mono	0.00545502	0.304902	0.116974	-134988	0.19863	28	29	0.100516	0.25502	0.15129
CBLB	chr3:104925013:C:T	Baseline_Mono	0.00570445	-0.336319	0.109072	-944539	0.445205	55	65	3.85526e-05	-0.487394	0.103915
CD47	chr3:108110919:C:A	Baseline_Mono	0.0342833	-0.145219	0.0899367	19057	0.60274	46	58	0.0325112	-0.301666	0.135642
GSK3B	chr3:119186069:G:A	Baseline_Mono	0.010646	0.17053	0.0838926	-908925	0.0958904	13	14	0.0121224	0.309164	0.117023
ABTB1	chr3:127908484:G:T	Baseline_Mono	0.00982498	0.546928	0.178037	235549	0.157534	21	23	0.00530797	0.699953	0.235867
ATR	chr3:142201997:G:A	Baseline_Mono	1.65017e-06	-0.369526	0.0828987	-376736	0.390411	47	57	6.36233e-07	-0.448493	0.0743929
RSRC1	chr3:157449085:A:T	Baseline_Mono	0.0427583	-0.14318	0.0863708	-656770	0.123288	16	18	0.286522	-0.178603	0.165093
FXR1	chr3:180051039:G:A	Baseline_Mono	0.0365796	0.162108	0.0882239	-817102	0.732877	32	39	0.632406	0.0756296	0.156761
AP2M1	chr3:183908714:A:G	Baseline_Mono	0.000569037	0.497892	0.129407	-265975	0.657534	41	50	3.41556e-05	0.733877	0.155145
SMIM20	chr4:25915610:A:G	Baseline_Mono	1.6596e-07	0.700284	0.140548	53780	0.294521	35	43	1.48813e-06	0.878832	0.152771
TBC1D1	chr4:37806869:G:A	Baseline_Mono	0.00032281	-0.387499	0.138004	-84215	0.232877	30	34	1.918e-06	-0.644684	0.113697
ABRAXAS1	chr4:84111317:C:T	Baseline_Mono	0.0430229	-0.357293	0.184723	587969	0.39726	47	58	4.2619e-05	-0.73165	0.157101
HSD17B11	chr4:87358022:T:C	Baseline_Mono	1.44904e-07	0.482562	0.118064	-33166	0.315068	36	46	6.18383e-06	0.664806	0.12568
SNHG8	chr4:118037638:T:C	Baseline_Mono	0.0170855	0.299548	0.162325	-241065	0.171233	24	25	0.0319929	0.59159	0.265154
SCLT1	chr4:129172923:C:A	Baseline_Mono	0.00167268	-0.242452	0.0808036	79323	0.458904	51	67	4.26886e-05	-0.35429	0.0760828
FYB1	chr5:39830850:T:A	Baseline_Mono	0.0211334	0.59572	0.247055	556322	0.917808	12	12	0.0549757	0.689376	0.347551
EMB	chr5:50244227:A:AT	Baseline_Mono	0.000120004	0.499751	0.120641	-199021	0.732877	31	39	1.61537e-05	0.664921	0.133618
PARP8	chr5:50597513:C:A	Baseline_Mono	0.000190436	0.213208	0.0784141	-68386	0.294521	39	43	4.08749e-05	0.463623	0.0992557
PIK3R1	chr5:67994456:C:T	Baseline_Mono	4.82013e-05	-0.4948	0.10661	-221284	0.650685	40	51	1.17286e-05	-0.64999	0.127927
HEXB	chr5:74015515:A:G	Baseline_Mono	0.00170422	0.222525	0.103097	-624508	0.479452	50	70	7.63106e-05	0.401703	0.0899907
SERINC5	chr5:80592631:G:A	Baseline_Mono	0.0178982	-0.137477	0.0640708	336583	0.547945	52	66	0.0393023	-0.257741	0.120504
ATG10	chr5:81388483:G:A	Baseline_Mono	0.0123011	-0.554349	0.238757	-583540	0.0547945	8	8	1.34824e-05	-1.13291	0.224989
CCNH	chr5:87758091:T:C	Baseline_Mono	0.0167496	-0.323423	0.122553	345161	0.568493	49	63	7.06893e-05	-0.445478	0.0992307
CAST	chr5:96731731:G:C	Baseline_Mono	2.85116e-05	-0.32802	0.0872811	206464	0.719178	36	41	0.000137553	-0.450486	0.105588
ERAP2	chr5:96935934:A:G	Baseline_Mono	6.96662e-23	1.06181	0.0465162	59948	0.445205	49	65	1.47999e-09	0.923791	0.114855
PAM	chr5:102856011:C:T	Baseline_Mono	6.1313e-11	0.7516	0.111231	102030	0.19863	23	29	1.11982e-09	0.960771	0.118047
CAMLG	chr5:134887903:A:G	Baseline_Mono	0.02654	0.232529	0.123483	149408	0.431507	51	63	0.165848	0.279016	0.197274
NR3C1	chr5:143240961:T:C	Baseline_Mono	0.0296235	0.146081	0.0835603	-194551	0.260274	32	38	0.115592	0.225626	0.139925
ANXA6	chr5:151135481:C:A	Baseline_Mono	3.49469e-15	0.902613	0.104481	-22334	0.239726	30	35	9.65562e-09	1.09163	0.147366
TTC1	chr5:160296132:G:GCA	Baseline_Mono	0.0155311	0.209201	0.0923997	287019	0.342466	42	50	0.177615	0.170054	0.123671
HIGD2A	chr5:175754664:T:C	Baseline_Mono	0.0489069	-0.13352	0.0750005	-634087	0.383562	44	56	0.13476	-0.225519	0.147399
RGS14	chr5:176627658:CG:C	Baseline_Mono	0.0143931	0.25567	0.113854	-730266	0.643836	47	52	0.137844	0.247563	0.163126
NHP2	chr5:178101671:A:C	Baseline_Mono	0.0080747	-0.421597	0.13285	-52223	0.267123	32	39	0.0030062	-0.565315	0.177638
PHYKPL	chr5:178232324:C:T	Baseline_Mono	0.0268301	0.29834	0.159497	-478	0.0753425	10	11	0.0735859	0.389327	0.211254
BTN3A2	chr6:26364702:T:C	Baseline_Mono	1.0969e-13	-1.3902	0.0812641	-457	0.0821918	10	12	1.00289e-05	-1.23685	0.241003
TRIM27	chr6:28899978:A:G	Baseline_Mono	0.0100551	0.298207	0.115725	-24010	0.465753	54	68	0.00362343	0.36085	0.115933
HLA-F	chr6:29750801:C:G	Baseline_Mono	0.0221862	0.310136	0.157799	28026	0.205479	28	30	0.0257939	0.531111	0.228383
LSM2	chr6:30968237:T:C	Baseline_Mono	0.0158497	-0.304096	0.19307	-838729	0.493151	53	72	3.21542e-05	-0.801148	0.168656
SNHG32	chr6:31869473:G:A	Baseline_Mono	0.00177143	0.398821	0.135346	34865	0.609589	46	57	0.011635	0.480326	0.180672
TAP2	chr6:32779751:G:A	Baseline_Mono	4.33165e-05	0.447301	0.112992	-58988	0.732877	31	39	0.0019925	0.527157	0.158116
RPS10	chr6:34439058:A:G	Baseline_Mono	0.00696166	0.148945	0.0614289	12989	0.527397	47	69	0.103117	0.107794	0.0644551
DEF6	chr6:35359578:T:C	Baseline_Mono	5.53682e-05	-0.514254	0.111428	61760	0.260274	36	38	8.22256e-06	-0.697075	0.134134
KLHDC3	chr6:42486622:A:G	Baseline_Mono	0.0144802	0.380095	0.137528	-527481	0.369863	45	54	4.24686e-05	0.592724	0.127239
SUPT3H	chr6:44713071:A:G	Baseline_Mono	0.000239088	0.294576	0.128374	-664882	0.479452	55	70	6.42715e-05	0.616992	0.136473
SYNCRIP	chr6:86590315:C:A	Baseline_Mono	0.0295484	-0.214009	0.112068	946252	0.30137	35	44	0.0154405	-0.480924	0.189134
SNHG5	chr6:85678170:G:T	Baseline_Mono	7.84285e-31	1.08306	0.0438248	-762	0.369863	44	54	5.40892e-12	1.08883	0.108321
MDN1	chr6:90683601:C:T	Baseline_Mono	0.0201726	-0.381199	0.190345	863807	0.890411	16	16	1.50127e-05	-0.824657	0.164923
PRDM1	chr6:106922391:A:G	Baseline_Mono	0.0230065	-0.209485	0.110352	928928	0.328767	39	48	0.000223602	-0.364902	0.0889566
SNX3	chr6:108304246:T:C	Baseline_Mono	0.000323279	-0.370855	0.141208	43000	0.0684932	9	10	0.000147901	-0.685043	0.16149
FYN	chr6:112651495:T:G	Baseline_Mono	0.0473049	-0.172083	0.117556	778043	0.116438	16	17	0.0275744	-0.401171	0.174689
TSPYL1	chr6:116906743:TTG:T	Baseline_Mono	0.0376008	-0.353077	0.164378	626813	0.520548	51	70	0.127247	-0.324056	0.20758
RWDD1	chr6:116611855:A:G	Baseline_Mono	0.0146215	-0.241639	0.125165	40446	0.390411	46	57	0.0124772	-0.411653	0.15651
CEP85L	chr6:118781108:A:G	Baseline_Mono	2.93055e-08	0.547643	0.0914495	71033	0.363014	44	53	2.02307e-06	0.648519	0.114724
ASF1A	chr6:119791366:T:G	Baseline_Mono	0.00470305	0.360157	0.167531	897214	0.287671	36	42	0.000423327	0.699444	0.180121
SYNE1	chr6:152595436:C:T	Baseline_Mono	0.039963	0.181166	0.079139	-42365	0.472603	51	69	0.234817	0.161554	0.133706
GTF2H5	chr6:157588606:C:A	Baseline_Mono	0.00446676	0.326879	0.135274	-579744	0.520548	56	70	0.0059565	0.516493	0.176689
MAD1L1	chr7:2642307:C:T	Baseline_Mono	0.000763669	-0.562402	0.172054	409064	0.150685	20	22	1.8502e-05	-0.942659	0.191139
RP9	chr7:32407162:C:A	Baseline_Mono	0.0167978	-0.237872	0.158641	-702243	0.431507	50	63	0.00010719	-0.678163	0.155891
TRG-AS1	chr7:38359009:C:G	Baseline_Mono	2.54454e-07	-0.722288	0.117809	28031	0.294521	36	43	4.95885e-06	-0.778561	0.145213
COA1	chr7:44191342:T:TA	Baseline_Mono	0.0256757	-0.385837	0.165876	461625	0.842466	22	23	6.32128e-05	-0.700994	0.154864
MRPS24	chr7:43422333:A:G	Baseline_Mono	0.0273342	-0.174532	0.0969499	-447560	0.609589	47	57	0.306711	-0.169879	0.163838
TMED4	chr7:44567172:G:T	Baseline_Mono	0.013644	-0.310191	0.127309	-15115	0.431507	47	63	0.615519	-0.097079	0.191626
SUMF2	chr7:55931628:C:T	Baseline_Mono	0.00895809	0.292501	0.124799	-132374	0.191781	25	28	0.0468145	0.330168	0.160376
EIF4H	chr7:74575055:G:A	Baseline_Mono	0.00200081	0.376646	0.18057	400824	0.150685	20	22	5.02924e-05	0.781501	0.169804
FAM133B	chr7:93220944:C:T	Baseline_Mono	0.0233842	0.170669	0.0926153	630551	0.383562	41	56	0.0124734	0.261003	0.0992286
TECPR1	chr7:98778214:T:C	Baseline_Mono	0.0370449	-0.260202	0.13527	525982	0.184932	24	27	0.000144743	-0.486335	0.114451
RASA4	chr7:102783600:A:C	Baseline_Mono	0.00194513	0.580864	0.191342	166844	0.171233	23	25	0.000153205	1.0126	0.239378
COG5	chr7:107499794:A:G	Baseline_Mono	0.0139798	-0.167733	0.0768463	-64467	0.267123	33	39	0.00992844	-0.243375	0.0893986
IFRD1	chr7:112377150:C:T	Baseline_Mono	0.00730325	0.316063	0.121729	-45737	0.171233	23	25	2.28257e-05	0.53005	0.108999
ZNF800	chr7:128295757:C:A	Baseline_Mono	6.68003e-05	-0.433037	0.125993	863833	0.226027	29	33	3.35576e-06	-0.597749	0.10891
STMP1	chr7:135564798:C:T	Baseline_Mono	0.000572764	0.417071	0.131878	-97698	0.178082	24	26	0.0137432	0.453834	0.175176
GIMAP2	chr7:150311769:T:C	Baseline_Mono	0.04899	-0.192881	0.131761	-373928	0.527397	58	69	0.141501	-0.326276	0.217049
GIMAP5	chr7:150578636:G:A	Baseline_Mono	0.00462313	0.349215	0.183332	-143617	0.376712	48	55	4.76607e-05	0.713393	0.154408
INTS10	chr8:20673437:C:A	Baseline_Mono	0.0147786	0.260484	0.135609	856046	0.294521	35	43	6.38026e-05	0.520002	0.114958
DOK2	chr8:21888504:T:G	Baseline_Mono	6.93053e-06	-0.500464	0.108593	-25186	0.164384	22	24	2.64535e-05	-0.585526	0.121619
PCMTD1	chr8:51838246:G:A	Baseline_Mono	3.32533e-05	0.576318	0.135811	-60940	0.609589	47	57	2.69178e-07	0.825713	0.130881
RAD21	chr8:117801845:T:C	Baseline_Mono	0.00320235	-0.248018	0.12791	927069	0.438356	50	64	3.44323e-05	-0.582155	0.123139
PUF60	chr8:143224209:A:G	Baseline_Mono	0.0499103	-0.224614	0.147392	-606500	0.150685	20	22	0.29186	-0.260278	0.243311
KDM4C	chr9:7617483:C:T	Baseline_Mono	0.00143739	-0.328607	0.129448	896620	0.184932	24	27	9.20724e-06	-0.561582	0.108835
DMAC1	chr9:7802537:T:G	Baseline_Mono	0.0185607	-0.310641	0.14848	-85843	0.760274	32	35	0.29607	-0.256734	0.242133
NDUFB6	chr9:31818454:C:CT	Baseline_Mono	0.0230133	0.303438	0.157164	-754730	0.493151	55	72	0.071496	0.440094	0.236981
GRHPR	chr9:37413416:G:A	Baseline_Mono	2.99654e-06	-0.784749	0.187675	-9250	0.0684932	9	10	6.26626e-05	-1.28998	0.284801
CEMIP2	chr9:70966568:A:G	Baseline_Mono	0.0471133	-0.517178	0.229169	-850122	0.0890411	13	13	0.259262	-0.315721	0.275443
SUSD3	chr9:93004517:C:T	Baseline_Mono	0.00935109	-0.483957	0.221476	-54171	0.109589	14	16	6.72582e-05	-0.923772	0.205015
SURF1	chr9:133485870:G:A	Baseline_Mono	0.00135132	0.557732	0.124821	129194	0.226027	30	33	0.00220356	0.558044	0.16925
CREM	chr10:35919575:A:C	Baseline_Mono	0.00579209	-0.25677	0.0899686	792784	0.40411	43	59	4.24229e-05	-0.348971	0.0749073
MAPK8	chr10:47601313:AT:A	Baseline_Mono	0.0146984	-0.361251	0.164854	-705326	0.0753425	11	11	0.0267649	-0.497555	0.215441
NRBF2	chr10:63500746:AGGAT:A	Baseline_Mono	0.00242607	0.770829	0.19292	367499	0.130137	19	19	0.00712616	0.866806	0.303772
DDX50	chr10:69452741:G:A	Baseline_Mono	0.00187281	-0.573388	0.183062	551455	0.0684932	10	10	0.025497	-0.743524	0.319035
PPA1	chr10:70370831:GCAACA:G	Baseline_Mono	8.27767e-06	-0.664661	0.107312	136920	0.575342	47	62	0.000585604	-0.594831	0.157759
DDIT4	chr10:71309197:C:T	Baseline_Mono	0.00680245	0.470646	0.195267	-964722	0.0753425	11	11	0.0686909	0.58592	0.312217
NUTM2B-AS1	chr10:79637731:T:A	Baseline_Mono	0.00123986	-0.384097	0.106933	-188863	0.575342	49	62	0.09134	-0.327507	0.188792
FAS	chr10:88981196:C:A	Baseline_Mono	0.0025481	0.306315	0.157661	27383	0.486301	55	71	2.77081e-05	0.638405	0.133024
OGA	chr10:102406709:T:G	Baseline_Mono	4.34836e-05	-0.455289	0.0857473	588244	0.191781	27	28	1.43904e-06	-0.550244	0.0954706
NOLC1	chr10:102947780:G:A	Baseline_Mono	0.00305995	-0.283847	0.12677	795604	0.506849	53	72	0.00518047	-0.46189	0.155157
MGMT	chr10:129814196:C:A	Baseline_Mono	0.0208631	-0.457239	0.205621	347006	0.0616438	9	9	0.880978	-0.0579417	0.384236
POLR2L	chr11:843097:G:C	Baseline_Mono	0.000176447	-0.433134	0.104145	568	0.527397	52	69	1.0161e-06	-0.649739	0.110565
ILK	chr11:5877364:C:T	Baseline_Mono	0.0473734	-0.286507	0.1441	-726344	0.308219	36	45	0.000164048	-0.571354	0.135809
USP47	chr11:12795635:C:G	Baseline_Mono	0.0161932	-0.25403	0.154967	954212	0.19863	25	29	5.50904e-05	-0.553107	0.120972
ARL14EP	chr11:30136417:A:G	Baseline_Mono	0.00925018	-0.301776	0.122721	-186687	0.643836	44	52	0.0465492	-0.338995	0.164454
ELP4	chr11:31871600:C:T	Baseline_Mono	0.019754	-0.216629	0.124408	361845	0.226027	29	33	0.000720003	-0.4594	0.124224
APIP	chr11:34868295:C:T	Baseline_Mono	0.010664	-0.543398	0.206462	-48084	0.109589	15	16	3.39286e-05	-1.05829	0.223623
NDUFS3	chr11:47912497:G:T	Baseline_Mono	0.0211975	-0.661052	0.235513	347161	0.0753425	11	11	0.0581837	-0.602486	0.307922
WDR74	chr11:62099952:A:G	Baseline_Mono	0.0379837	-0.211667	0.149983	-741857	0.267123	35	39	0.000243905	-0.595571	0.146245
COX8A	chr11:64440421:G:A	Baseline_Mono	0.00284411	0.240044	0.114282	465801	0.582192	48	61	0.0147615	0.39819	0.155461
CCS	chr11:66622215:T:C	Baseline_Mono	4.68136e-05	0.663558	0.172288	29062	0.890411	16	16	0.00032852	1.00302	0.252616
TBC1D10C	chr11:67407126:G:A	Baseline_Mono	0.00390301	-0.239016	0.11318	3211	0.342466	44	50	0.0861605	-0.32822	0.186031
NDUFC2	chr11:78038016:T:C	Baseline_Mono	5.30454e-14	0.720965	0.101522	-41846	0.424658	48	62	6.47014e-10	0.887116	0.106517
TAF1D	chr11:93498737:G:A	Baseline_Mono	0.0360961	-0.141604	0.092427	-285654	0.349315	41	51	0.000397653	-0.425858	0.10906
ATM	chr11:107396770:A:G	Baseline_Mono	0.0384986	0.127809	0.0829907	-826274	0.520548	55	70	0.00864549	0.394269	0.141955
FDX1	chr11:110471115:G:T	Baseline_Mono	0.000121162	0.56655	0.16623	41167	0.178082	22	26	0.000249175	0.813566	0.200132
DDX6	chr11:117848890:G:A	Baseline_Mono	0.0192708	0.530434	0.223643	-942274	0.90411	14	14	2.27202e-06	1.19009	0.211942
TBRG1	chr11:125428235:T:G	Baseline_Mono	0.037155	-0.392917	0.173717	805399	0.363014	43	53	8.12166e-05	-0.669467	0.150678
FLI1	chr11:129407419:C:T	Baseline_Mono	0.0160484	0.13336	0.0457282	720884	0.561644	50	64	0.709176	0.0473641	0.125992
ITFG2	chr12:2444065:C:G	Baseline_Mono	7.50214e-05	0.388072	0.119468	-368557	0.109589	14	16	0.000142633	0.595248	0.139919
NDUFA9	chr12:4975790:ATC:A	Baseline_Mono	0.0231127	0.412251	0.224615	326695	0.0616438	9	9	0.0356869	0.946869	0.433868
TAPBPL	chr12:6891856:A:G	Baseline_Mono	0.000246681	-0.526544	0.159776	440166	0.308219	39	45	1.79321e-06	-0.812111	0.142675
MRPL51	chr12:6453587:A:G	Baseline_Mono	4.78502e-09	0.690639	0.102686	-40254	0.746575	30	37	2.51385e-07	0.777396	0.122788
ING4	chr12:6723938:T:C	Baseline_Mono	0.0232827	0.191662	0.0999004	60796	0.267123	34	39	0.176985	0.242423	0.176039
RNF41	chr12:57103388:T:C	Baseline_Mono	0.0326304	0.399875	0.221575	881455	0.0616438	9	9	0.0439503	0.69009	0.33053
CNPY2	chr12:56124105:A:G	Baseline_Mono	1.83121e-06	-0.851371	0.186815	-192014	0.0684932	9	10	3.01191e-06	-1.25479	0.227169
ARHGAP9	chr12:57476865:A:G	Baseline_Mono	5.46872e-07	0.709422	0.157807	-11949	0.890411	15	16	5.06056e-05	1.12154	0.243796
HELB	chr12:66300695:T:C	Baseline_Mono	0.00111464	0.378877	0.114054	-1798	0.191781	24	28	0.0435312	0.339691	0.162358
NUP107	chr12:68566936:C:A	Baseline_Mono	0.00967927	0.308422	0.167226	-120015	0.726027	33	40	1.99883e-05	0.662688	0.135064
UBE2N	chr12:93888689:G:A	Baseline_Mono	0.0119074	-0.577143	0.272057	446742	0.0616438	9	9	0.00248301	-1.20511	0.370432
MRPL42	chr12:93084681:C:T	Baseline_Mono	0.0354643	-0.383806	0.199476	-382833	0.883562	17	17	0.0760834	-0.568384	0.311195
NDUFA12	chr12:95003130:C:A	Baseline_Mono	0.000724477	0.416489	0.0918351	-618	0.363014	45	53	0.219675	0.204912	0.164042
SLC25A3	chr12:99578468:G:C	Baseline_Mono	0.0174384	0.249388	0.118193	984877	0.253425	31	37	0.139987	0.245612	0.162748
PWP1	chr12:107694127:G:A	Baseline_Mono	0.034009	0.177088	0.106811	8328	0.684932	37	46	0.126484	0.272863	0.174425
ATXN2	chr12:110953317:A:ACTAT	Baseline_Mono	0.0228294	0.153533	0.0817069	-646359	0.363014	45	53	0.105601	0.233688	0.140776
PXN	chr12:120255101:G:A	Baseline_Mono	0.0290357	0.363582	0.161085	-10670	0.184932	24	27	3.09801e-05	0.721865	0.151575
SFSWAP	chr12:132564903:T:A	Baseline_Mono	0.036344	0.228986	0.140045	853822	0.116438	16	17	0.000210302	0.534959	0.129754
POLR1D	chr13:26982084:C:T	Baseline_Mono	0.0298455	-0.231819	0.111863	-638658	0.59589	46	59	0.0369564	-0.338888	0.156409
ALOX5AP	chr13:30737636:C:G	Baseline_Mono	2.66269e-09	-0.870359	0.147082	24158	0.671233	43	48	2.32541e-07	-1.12044	0.176263
EXOSC8	chr13:36665486:A:G	Baseline_Mono	0.0112417	-0.436681	0.165485	-333330	0.0684932	10	10	0.111137	-0.426378	0.261064
ELF1	chr13:40484560:C:T	Baseline_Mono	0.046068	0.175237	0.0817063	-576880	0.390411	43	57	0.102449	0.210782	0.125782
DNAJC15	chr13:43023729:A:G	Baseline_Mono	4.11333e-06	-0.741719	0.171669	526	0.116438	17	17	4.99647e-05	-1.40001	0.30405
RNASEH2B	chr13:50892539:A:G	Baseline_Mono	1.58331e-08	-0.702936	0.107882	-17208	0.678082	40	47	1.53655e-06	-0.83687	0.14574
UCHL3	chr13:75587903:A:G	Baseline_Mono	0.000125625	0.535147	0.144634	38423	0.773973	28	33	0.00385655	0.649915	0.21039
DNAJC3	chr13:95421344:GT:G	Baseline_Mono	0.00634657	-0.376596	0.149805	-255795	0.376712	48	55	4.0511e-05	-0.568274	0.121583
EAPP	chr14:35478089:G:A	Baseline_Mono	0.00296417	0.50535	0.153456	938385	0.753425	31	36	9.69679e-06	0.769	0.149522
PPP2R3C	chr14:35119090:A:C	Baseline_Mono	1.83009e-11	-0.738917	0.119182	-3427	0.424658	48	62	2.91623e-08	-0.891476	0.126644
KLHL28	chr14:44141346:C:T	Baseline_Mono	0.013583	-0.857267	0.364137	-900976	0.0547945	7	8	8.41289e-07	-1.68435	0.283661
ZBTB1	chr14:63730971:A:G	Baseline_Mono	0.00899456	0.43189	0.132085	-772741	0.191781	22	28	1.99246e-05	0.644366	0.131302
ACTN1	chr14:69669526:G:C	Baseline_Mono	0.040854	0.260401	0.149281	690086	0.465753	53	68	0.000331693	0.555062	0.139911
ISCA2	chr14:74483934:C:T	Baseline_Mono	0.0097861	-0.298335	0.10638	-9822	0.472603	52	69	0.388794	-0.146744	0.168215
CCNK	chr14:99140791:C:T	Baseline_Mono	0.00495686	0.314265	0.126679	-340378	0.40411	50	59	0.000169946	0.525437	0.12525
SNHG14	chr15:24794530:G:A	Baseline_Mono	0.032391	-0.29911	0.15113	-184053	0.486301	52	71	7.78306e-05	-0.540116	0.121177
UBE3A	chr15:26105094:A:G	Baseline_Mono	0.0236007	-0.137495	0.0696899	666043	0.5	56	73	0.146489	-0.177065	0.119309
MGA	chr15:40945594:C:T	Baseline_Mono	0.022612	0.261206	0.144057	-675540	0.123288	18	18	0.354867	0.217248	0.231789
SNAP23	chr15:41973038:G:A	Baseline_Mono	0.0108292	-0.268846	0.124378	-518195	0.554795	51	65	0.00271818	-0.428787	0.133172
DUT	chr15:48348148:A:C	Baseline_Mono	0.0256065	0.2256	0.109091	17137	0.554795	50	65	0.418952	0.192129	0.234985
PSMA4	chr15:79346996:T:A	Baseline_Mono	0.0461879	0.176217	0.11461	806591	0.410959	48	60	0.00445185	0.44919	0.148015
NME4	chr16:400165:T:C	Baseline_Mono	4.32038e-07	0.58984	0.129075	3440	0.513699	53	71	4.37051e-05	0.873518	0.1879
UBE2I	chr16:1286402:G:A	Baseline_Mono	0.0337561	0.368709	0.197429	-22478	0.835616	21	24	2.24019e-05	0.885299	0.181821
NUBP2	chr16:1081879:G:C	Baseline_Mono	0.0170472	0.381056	0.156504	-701053	0.849315	19	22	0.000106124	0.711855	0.16351
METTL9	chr16:21809880:G:A	Baseline_Mono	0.00207114	-0.438226	0.140983	212662	0.267123	34	39	2.10105e-05	-0.733217	0.149939
PAGR1	chr16:29266550:A:G	Baseline_Mono	0.0135038	-0.260325	0.144154	-549602	0.39726	49	58	3.80083e-05	-0.602073	0.128237
INO80E	chr16:30505769:A:G	Baseline_Mono	0.0292154	0.236261	0.126253	510054	0.773973	31	33	0.177266	0.249516	0.18131
BRD7	chr16:50304812:C:T	Baseline_Mono	0.000433502	0.393255	0.109462	-64176	0.376712	45	55	0.0170124	0.31237	0.124824
SNX20	chr16:50685192:T:C	Baseline_Mono	7.9367e-06	0.546925	0.120731	3839	0.383562	44	56	6.3895e-06	0.731212	0.138513
MT1X	chr16:56666015:A:G	Baseline_Mono	0.0293634	0.289947	0.147001	-16455	0.30137	38	44	0.661956	0.0925146	0.209854
CNOT1	chr16:57887652:G:A	Baseline_Mono	0.0474322	-0.158344	0.110651	-742233	0.315068	38	46	0.0202303	-0.356236	0.14662
TRADD	chr16:66425998:T:C	Baseline_Mono	0.0177291	0.460616	0.185517	-733911	0.191781	25	28	0.0587098	0.49331	0.252678
SLC7A6	chr16:68184991:T:A	Baseline_Mono	0.00019165	-0.411469	0.125935	-79525	0.219178	27	32	1.1855e-05	-0.589493	0.1161
ZFP90	chr16:68517374:T:A	Baseline_Mono	0.0254345	-0.262428	0.133147	-12716	0.219178	29	32	0.181654	-0.246459	0.180951
APRT	chr16:88970849:G:A	Baseline_Mono	0.0213566	-0.180887	0.0974424	158912	0.287671	35	42	0.0329317	-0.379399	0.171034
TRAPPC2L	chr16:88908924:A:G	Baseline_Mono	0.0409623	0.314343	0.160903	52704	0.253425	31	37	0.0324316	0.464259	0.208649
SPG7	chr16:88870753:G:A	Baseline_Mono	0.0083502	-0.371566	0.166556	-619966	0.0547945	7	8	0.0453656	-0.570205	0.275031
TCF25	chr16:89909088:G:A	Baseline_Mono	0.0186122	-0.34444	0.165334	35518	0.157534	23	23	0.180176	-0.278076	0.203456
ARRB2	chr17:5431358:G:A	Baseline_Mono	0.00692129	-0.181619	0.105473	720762	0.650685	45	51	8.31869e-05	-0.494882	0.111585
MINK1	chr17:4406248:A:G	Baseline_Mono	0.0201568	-0.234941	0.105677	-427092	0.506849	54	72	9.59538e-05	-0.359357	0.0819079
RNASEK	chr17:6316567:T:TA	Baseline_Mono	0.022859	0.175074	0.0935778	-695850	0.239726	30	35	0.0920003	0.220166	0.127184
ACAP1	chr17:7554035:G:A	Baseline_Mono	0.0391662	0.113516	0.0688363	217506	0.452055	52	66	0.0310888	0.279648	0.124631
SLFN5	chr17:35234146:C:CT	Baseline_Mono	6.31971e-06	0.488607	0.119168	-8925	0.445205	54	65	0.000216741	0.633303	0.15399
CDK12	chr17:38591266:C:A	Baseline_Mono	0.0274294	0.188213	0.108823	-870220	0.123288	18	18	0.0519195	0.283373	0.140949
UBTF	chr17:45121733:A:G	Baseline_Mono	0.00378133	0.283143	0.125191	900107	0.678082	40	47	0.0105391	0.410371	0.152078
CDK5RAP3	chr17:48042963:T:C	Baseline_Mono	0.000888551	-0.411696	0.114673	75153	0.479452	55	70	2.29396e-05	-0.563112	0.115837
ATP5MC1	chr17:48659338:A:G	Baseline_Mono	0.00648465	-0.372439	0.173943	-233427	0.479452	54	70	2.26932e-05	-0.700037	0.143898
TOB1	chr17:50884486:A:G	Baseline_Mono	0.010164	-0.344917	0.151401	16508	0.417808	48	61	0.710212	-0.0631462	0.168604
NME1	chr17:51140256:A:C	Baseline_Mono	0.00207452	0.351386	0.126494	-13303	0.410959	46	60	0.0107029	0.457965	0.170106
WBP2	chr17:75807532:T:C	Baseline_Mono	0.0440602	-0.297144	0.156803	-48975	0.0821918	11	12	0.0967267	-0.479403	0.281101
METTL23	chr17:77098783:C:G	Baseline_Mono	0.0402351	0.389259	0.223659	371953	0.924658	11	11	0.233777	0.501744	0.414314
LGALS3BP	chr17:78481672:A:G	Baseline_Mono	0.0165478	-0.331483	0.153655	-498275	0.40411	52	59	0.00605893	-0.57966	0.198746
RPTOR	chr17:79650269:G:A	Baseline_Mono	0.0124919	-0.289793	0.120058	-894550	0.287671	37	42	3.77682e-05	-0.438026	0.0932546
OXLD1	chr17:81688221:A:G	Baseline_Mono	0.0370142	-0.250398	0.173216	21586	0.328767	39	48	4.1356e-05	-0.72545	0.155438
DCXR	chr17:82037104:G:A	Baseline_Mono	0.000531755	0.913934	0.190669	-605	0.0616438	9	9	0.0024458	1.27389	0.390906
VAPA	chr18:10785103:T:C	Baseline_Mono	0.00206912	0.476297	0.167743	871087	0.732877	32	39	9.41441e-06	0.816736	0.158506
PSMG2	chr18:12285644:T:A	Baseline_Mono	0.0212083	0.372659	0.193188	-372399	0.60274	47	58	1.39281e-05	0.788337	0.15689
LDLRAD4	chr18:13515201:T:C	Baseline_Mono	0.0108394	0.432555	0.156275	297703	0.0890411	11	13	0.00845726	0.517979	0.185913
TTC39C	chr18:24034758:C:G	Baseline_Mono	1.59095e-13	-0.769808	0.0861726	41985	0.383562	45	56	1.69911e-07	-0.769259	0.119095
DYM	chr18:48714646:C:T	Baseline_Mono	0.000159883	-0.384842	0.119056	-746701	0.0958904	13	14	6.71734e-05	-0.526082	0.116744
ME2	chr18:50802796:A:G	Baseline_Mono	0.000221786	0.408812	0.107973	-76284	0.739726	35	38	1.88786e-06	0.579407	0.102092
LMAN1	chr18:59332245:T:C	Baseline_Mono	0.0134552	-0.379414	0.130821	-27020	0.321918	40	47	0.00717589	-0.413139	0.144923
R3HDM4	chr19:633381:A:G	Baseline_Mono	0.00490592	0.43442	0.130542	-279864	0.568493	51	63	3.29706e-05	0.672458	0.141811
ARHGAP45	chr19:2045292:G:C	Baseline_Mono	0.00532086	0.394241	0.142262	979369	0.369863	44	54	6.8748e-06	0.634932	0.12082
GPX4	chr19:374151:C:A	Baseline_Mono	0.000107929	-0.545359	0.169707	-729831	0.143836	20	21	4.02624e-05	-0.944591	0.202009
NDUFS7	chr19:2366244:G:T	Baseline_Mono	8.55182e-05	0.419685	0.131179	982717	0.280822	35	41	2.8117e-05	0.584664	0.121948
SF3A2	chr19:2248684:C:T	Baseline_Mono	0.00909026	-0.346334	0.133991	11860	0.671233	38	48	4.49111e-05	-0.511206	0.110177
APBA3	chr19:2992703:G:A	Baseline_Mono	0.00805295	-0.446231	0.208024	-768989	0.260274	37	38	1.90942e-05	-0.92588	0.188131
CLPP	chr19:6721629:A:C	Baseline_Mono	0.0303144	-0.554023	0.279636	360098	0.178082	23	26	1.21468e-05	-1.25059	0.246688
PET100	chr19:8302149:T:C	Baseline_Mono	0.0134846	-0.608472	0.171384	672361	0.945205	8	8	0.185491	-0.358631	0.265682
QTRT1	chr19:10148229:G:A	Baseline_Mono	0.0221984	-0.345796	0.148749	-553201	0.636986	45	53	5.60756e-05	-0.551093	0.120687
GADD45GIP1	chr19:13591596:C:T	Baseline_Mono	0.00560662	-0.571783	0.19192	634373	0.123288	16	18	2.22657e-05	-1.02602	0.210637
REX1BD	chr19:18588635:G:A	Baseline_Mono	2.22045e-16	-0.941178	0.127413	-50	0.609589	49	57	6.43674e-10	-1.16402	0.139735
RFXANK	chr19:19164926:C:T	Baseline_Mono	0.0470659	0.285321	0.214615	-27303	0.321918	41	47	6.51855e-05	1.04172	0.230658
ZNF91	chr19:23527777:G:A	Baseline_Mono	2.08418e-07	-0.590108	0.0951552	132306	0.582192	51	61	2.31955e-08	-0.782756	0.110012
UQCRFS1	chr19:29835140:C:T	Baseline_Mono	2.62488e-05	0.601193	0.126185	621989	0.431507	51	63	3.86549e-07	0.822719	0.132892
COX6B1	chr19:35209183:C:CT	Baseline_Mono	0.00242195	0.375752	0.12817	-439140	0.205479	29	30	0.00041319	0.513293	0.131899
A1BG	chr19:58343200:C:T	Baseline_Mono	0.000571597	0.512899	0.151512	-10292	0.876712	16	18	0.00418226	0.672103	0.219752
CDC25B	chr20:2807422:C:T	Baseline_Mono	0.0115333	-0.139609	0.0520663	-979350	0.226027	28	33	0.110521	-0.322887	0.197344
TMEM230	chr20:5615291:A:C	Baseline_Mono	0.0118663	-0.245498	0.125695	502188	0.342466	39	50	0.01464	-0.38986	0.152007
GPCPD1	chr20:5446484:A:T	Baseline_Mono	0.00698841	-0.342025	0.1552	-164522	0.10274	15	15	2.0261e-05	-0.595926	0.121567
EIF6	chr20:35495335:T:C	Baseline_Mono	0.0477475	0.600149	0.329613	210350	0.0890411	13	13	2.59324e-05	1.5179	0.314854
CPNE1	chr20:35608232:GCT:G	Baseline_Mono	5.79367e-08	-1.10434	0.139776	-56724	0.0890411	12	13	0.0276514	-0.791397	0.344794
ROMO1	chr20:35003394:A:AG	Baseline_Mono	0.00970297	-0.214684	0.106942	-695878	0.712329	36	42	5.7488e-05	-0.418143	0.0917376
PIGT	chr20:44903773:A:G	Baseline_Mono	0.042292	-0.353838	0.213402	-512311	0.0616438	9	9	0.611386	-0.192053	0.374689
MHENCR	chr20:63667051:G:A	Baseline_Mono	0.0381788	-0.465196	0.210334	39872	0.0684932	9	10	0.0291824	-0.53849	0.237045
CSTB	chr21:43805987:A:G	Baseline_Mono	0.043305	-0.237433	0.136325	29657	0.705479	37	43	0.458363	-0.146405	0.195309
ITGB2-AS1	chr21:45294919:A:G	Baseline_Mono	0.00931684	0.37754	0.155355	373868	0.0821918	11	12	0.1282	0.374288	0.240378
ITGB2	chr21:44908184:T:C	Baseline_Mono	8.57851e-09	-0.830255	0.174887	-23805	0.739726	36	38	4.50554e-07	-1.16974	0.190481
DIP2A	chr21:46540580:T:C	Baseline_Mono	0.0162926	-0.24526	0.118958	81689	0.452055	51	66	0.0121223	-0.379679	0.143713
PRMT2	chr21:46540580:T:C	Baseline_Mono	3.19082e-05	-0.489626	0.12707	-95015	0.452055	51	66	0.000242391	-0.545127	0.133788
SNAP29	chr22:20781058:T:G	Baseline_Mono	1.311e-16	0.809089	0.104039	-77949	0.575342	51	62	1.33213e-10	0.968079	0.108982
YDJC	chr22:21611545:G:C	Baseline_Mono	0.00247234	-0.566241	0.187002	-18519	0.0684932	10	10	0.00539709	-0.760265	0.256743
CYTH4	chr22:37237735:G:A	Baseline_Mono	2.79101e-05	0.481761	0.0932647	-44292	0.369863	46	54	3.36807e-05	0.574692	0.121374
SH3BP1	chr22:37614061:G:C	Baseline_Mono	0.000862879	0.428513	0.131453	-20593	0.335616	43	49	0.00804931	0.489878	0.174604
LGALS1	chr22:37675036:G:A	Baseline_Mono	0.00148051	-0.416887	0.113549	-600	0.253425	33	37	0.00368387	-0.447008	0.143901
POLR2F	chr22:38241802:T:C	Baseline_Mono	0.0442818	0.298933	0.15724	289195	0.280822	33	41	0.000134762	0.549077	0.128489
ST13	chr22:41331256:T:A	Baseline_Mono	0.0443019	0.331603	0.176241	474617	0.0753425	11	11	0.311138	0.398257	0.387678
TSPO	chr22:42765255:A:G	Baseline_Mono	0.0496508	0.294467	0.161999	-386292	0.136986	20	20	0.000136712	0.5973	0.139931
SAMM50	chr22:44404667:C:T	Baseline_Mono	0.0181291	0.45516	0.227981	449225	0.0684932	10	10	0.000867711	1.06851	0.294159
HDAC10	chr22:50205748:G:A	Baseline_Mono	0.000918106	0.300809	0.103755	-45657	0.356164	43	52	1.14292e-05	0.456032	0.0896042
SLC35E2B	chr1:1921745:T:C	Baseline_Mono	0.00365922	-0.296547	0.132265	228950	0.636986	40	53	1.39451e-05	-0.519755	0.103447
GNB1	chr1:1527938:C:A	Baseline_Mono	0.0236321	0.187478	0.110104	-364354	0.315068	41	46	0.0463669	0.373435	0.181002
LRRC47	chr1:4675848:C:T	Baseline_Mono	0.0458641	-0.133393	0.081059	879350	0.328767	39	48	0.0953691	-0.224548	0.131107
CAMTA1	chr1:7506702:C:T	Baseline_Mono	0.0422545	-0.30731	0.156218	721248	0.219178	28	32	5.14043e-05	-0.638026	0.138848
MFN2	chr1:11962436:C:T	Baseline_Mono	1.06107e-05	-0.519243	0.104103	-17745	0.356164	42	52	3.40439e-06	-0.639813	0.116673
ELOA	chr1:23707780:A:AG	Baseline_Mono	0.0166847	0.296435	0.134554	-35668	0.534247	51	68	5.11053e-05	0.550714	0.119797
HMGCL	chr1:23407523:T:A	Baseline_Mono	0.0312406	-0.440891	0.19309	-431097	0.10274	13	15	0.0361784	-0.427284	0.19634
PHACTR4	chr1:27918343:T:C	Baseline_Mono	0.0044916	-0.309161	0.10611	-451239	0.534247	53	68	3.49965e-05	-0.414321	0.087738
SYNC	chr1:33574883:A:G	Baseline_Mono	0.0304526	-0.505175	0.220217	871287	0.0821918	11	12	0.00017567	-0.967328	0.231203
SNIP1	chr1:38429607:A:T	Baseline_Mono	0.0205818	-0.347746	0.166256	875314	0.0958904	14	14	0.364523	-0.216435	0.235666
UTP11	chr1:38482597:G:C	Baseline_Mono	0.0374035	-0.210485	0.149162	473339	0.294521	36	43	0.000209025	-0.648568	0.157231
ATP6V0B	chr1:44098146:C:T	Baseline_Mono	0.00608641	-0.342526	0.118376	123659	0.547945	49	66	1.42196e-05	-0.517822	0.103193
ITGB3BP	chr1:64122312:C:G	Baseline_Mono	0.0467262	0.293872	0.149752	528591	0.363014	45	53	0.000611868	0.495441	0.131935
LMO4	chr1:87304690:A:G	Baseline_Mono	0.00400184	0.428388	0.113593	-24190	0.383562	46	56	0.0078826	0.473013	0.168099
GBP3	chr1:89009135:A:G	Baseline_Mono	0.02407	-0.322963	0.155728	-13759	0.157534	21	23	0.122199	-0.353764	0.223496
ZNF326	chr1:89230920:G:A	Baseline_Mono	0.00873832	-0.209794	0.104593	-764190	0.363014	45	53	0.000515406	-0.410318	0.107555
CCDC18	chr1:92935209:T:G	Baseline_Mono	0.0498017	-0.344813	0.223282	-244710	0.910959	12	13	0.0162432	-0.818055	0.3244
RWDD3	chr1:95215892:T:C	Baseline_Mono	0.00190884	0.341222	0.160175	-18318	0.39726	44	58	0.000104313	0.678369	0.155612
RBM15	chr1:111215714:CAGATATTTT:C	Baseline_Mono	0.032568	-0.338231	0.160062	877208	0.328767	39	48	0.26456	-0.221272	0.195238
RIT1	chr1:155227477:T:C	Baseline_Mono	0.0182864	-0.546258	0.232688	-683927	0.890411	16	16	4.23149e-06	-1.12274	0.207411
SMG5	chr1:156297689:T:G	Baseline_Mono	1.23541e-08	-0.511214	0.0826869	14864	0.445205	47	65	1.01787e-06	-0.566048	0.0963328
GLMP	chr1:156274030:C:T	Baseline_Mono	0	-0.923151	0.0895653	-21659	0.445205	47	65	1.79561e-10	-0.957967	0.109143
COP1	chr1:177170895:TAAGA:T	Baseline_Mono	0.00100468	0.375898	0.0947365	963609	0.136986	20	20	1.03922e-05	0.468711	0.091537
TOR3A	chr1:178702671:T:A	Baseline_Mono	0.0128214	-0.454754	0.175521	-379399	0.143836	19	21	0.00902208	-0.567061	0.205419
WDR26	chr1:224575773:G:A	Baseline_Mono	0.0375426	0.165281	0.108386	138740	0.452055	50	66	0.000200864	0.460157	0.11119
SPRTN	chr1:231256527:C:T	Baseline_Mono	0.0486103	-0.258353	0.168839	-80577	0.130137	17	19	0.13574	-0.391311	0.256424
EXOC8	chr1:231773009:G:A	Baseline_Mono	0.0277543	-0.310063	0.173572	435157	0.191781	26	28	0.0568441	-0.466087	0.23687
NTPCR	chr1:232986045:G:A	Baseline_Mono	6.05663e-05	0.530485	0.124509	35440	0.226027	30	33	0.00516225	0.583177	0.195811
GPR137B	chr1:236040397:A:C	Baseline_Mono	0.0280937	-0.250649	0.136179	-102108	0.280822	35	41	0.0966563	-0.296684	0.173925
AHCTF1	chr1:245966350:G:A	Baseline_Mono	0.0305223	-0.378422	0.13461	-965598	0.520548	58	70	0.048288	-0.337918	0.165295
ZNF124	chr1:246476337:G:A	Baseline_Mono	0.00615365	-0.421862	0.145318	-695683	0.328767	42	48	0.00477496	-0.484005	0.160902
LDAH	chr2:21637507:C:T	Baseline_Mono	0.0405278	-0.170321	0.109755	814377	0.246575	32	36	0.0131639	-0.360608	0.138251
FAM228B	chr2:23398253:T:C	Baseline_Mono	0.00088367	-0.394484	0.104862	-678273	0.356164	43	52	6.86082e-06	-0.518094	0.0985749
GTF3C2	chr2:26730623:GCCCCA:G	Baseline_Mono	0.0485328	0.390194	0.203649	-626376	0.0890411	12	13	0.0107861	0.531807	0.197762
CLIP4	chr2:29437631:A:C	Baseline_Mono	0.00192369	0.522295	0.133461	339926	0.726027	37	40	0.032072	0.505681	0.226761
PREPL	chr2:43734890:A:G	Baseline_Mono	0.0225654	0.3821	0.183982	-626972	0.0821918	11	12	0.578627	0.169773	0.30291
CRIPT	chr2:47387558:G:A	Baseline_Mono	0.0408152	-0.364551	0.244343	771142	0.143836	20	21	3.13017e-05	-1.06834	0.224487
PPP3R1	chr2:68126162:C:A	Baseline_Mono	0.00185117	-0.332994	0.100281	-130075	0.335616	42	49	0.000464665	-0.469429	0.121899
ANXA4	chr2:69753042:T:G	Baseline_Mono	6.12693e-09	-0.579472	0.0945944	108617	0.732877	32	39	3.51168e-07	-0.659738	0.10603
PCBP1-AS1	chr2:70333807:C:T	Baseline_Mono	0.0143622	0.216435	0.0855189	230587	0.280822	36	41	0.0123733	0.272691	0.103543
MPHOSPH10	chr2:71607087:A:C	Baseline_Mono	0.0343408	0.49499	0.259783	476777	0.0547945	7	8	0.00873521	0.7302	0.263293
ANKRD36	chr2:97917949:T:C	Baseline_Mono	0.0427289	0.397078	0.173709	804796	0.246575	32	36	5.792e-05	0.69214	0.151933
NIFK-AS1	chr2:122009751:A:G	Baseline_Mono	0.00842882	-0.344079	0.149037	360431	0.575342	47	62	0.000108285	-0.564036	0.129758
RBM43	chr2:151214092:G:A	Baseline_Mono	0.0410266	0.247646	0.146427	-47771	0.445205	54	65	0.0194017	0.470219	0.192136
ARL5A	chr2:152602295:T:A	Baseline_Mono	0.00248504	-0.497444	0.134354	773803	0.246575	31	36	0.000183717	-0.642923	0.154226
STK39	chr2:168207786:TC:T	Baseline_Mono	5.88663e-05	-0.400397	0.0945196	-39809	0.417808	49	61	2.38798e-06	-0.588263	0.105066
CREB1	chr2:208106283:G:A	Baseline_Mono	0.0216142	-0.312653	0.145417	576546	0.40411	49	59	3.96204e-05	-0.531107	0.113453
PDE6D	chr2:232446744:T:C	Baseline_Mono	0.014927	0.332938	0.162342	660472	0.541096	55	67	0.00168603	0.596493	0.17571
SUMF1	chr3:4369063:A:T	Baseline_Mono	3.43128e-05	0.360592	0.0953136	-98210	0.773973	28	33	5.86098e-05	0.448511	0.0985388
FGD5-AS1	chr3:14331332:A:G	Baseline_Mono	0.0234073	0.272327	0.13665	-617092	0.59589	45	59	6.85532e-05	0.49533	0.110085
HACL1	chr3:16429147:T:TGTG	Baseline_Mono	0.0352279	0.259769	0.162182	827295	0.171233	23	25	7.622e-05	0.616105	0.13801
ANKRD28	chr3:16241523:T:C	Baseline_Mono	0.000830161	-0.327678	0.0848685	381752	0.376712	47	55	8.81053e-06	-0.412745	0.0797678
DPH3	chr3:16043681:A:G	Baseline_Mono	0.00101604	-0.498619	0.147854	-221288	0.684932	40	46	0.0038552	-0.587268	0.190102
LRRFIP2	chr3:37010176:A:C	Baseline_Mono	0.00358841	-0.519547	0.146084	-173513	0.130137	18	19	0.00702716	-0.57498	0.201116
SCAP	chr3:46485538:A:T	Baseline_Mono	0.0221376	-0.129612	0.0622508	-991588	0.493151	53	72	0.158357	-0.17478	0.12133
P4HTM	chr3:48344067:C:T	Baseline_Mono	0.00752131	0.460134	0.194253	-645822	0.0890411	11	13	0.000317903	0.858552	0.215618
MAPKAPK3	chr3:51489856:T:A	Baseline_Mono	8.31622e-06	0.588929	0.131978	878336	0.232877	30	34	7.68567e-07	0.90866	0.152274
NXPE3	chr3:101674006:T:C	Baseline_Mono	0.00148925	-0.394668	0.130591	-105171	0.191781	26	28	0.0149742	-0.446839	0.174858
IFT57	chr3:108144522:A:G	Baseline_Mono	0.0217529	0.500432	0.251716	-77913	0.143836	20	21	2.96266e-05	1.12801	0.236125
GTPBP8	chr3:112006587:A:C	Baseline_Mono	0.0398031	0.2352	0.163562	-984397	0.493151	58	72	0.00369213	0.605951	0.195122
PARP9	chr3:122701353:C:T	Baseline_Mono	0.0365556	-0.293085	0.168371	136776	0.109589	16	16	0.491689	-0.173654	0.249962
PARP14	chr3:122850009:C:G	Baseline_Mono	6.78439e-06	-0.474244	0.119309	169170	0.534247	53	68	0.000149885	-0.610163	0.143991
ZXDC	chr3:126909793:G:C	Baseline_Mono	0.00059001	0.325779	0.0961584	433902	0.630137	45	54	8.42592e-06	0.497426	0.0958638
MBD4	chr3:130286396:G:A	Baseline_Mono	0.0264057	-0.177836	0.104671	846217	0.493151	59	72	0.0700728	-0.321758	0.172346
ASTE1	chr3:131332340:G:C	Baseline_Mono	0.0179874	-0.382665	0.191629	304691	0.109589	16	16	0.0385487	-0.659729	0.307189
ANAPC13	chr3:134494228:A:G	Baseline_Mono	1.26456e-07	0.726176	0.131929	7512	0.80137	25	29	3.22959e-08	0.986953	0.140884
HPS3	chr3:148720404:C:T	Baseline_Mono	0.00236183	0.370851	0.151237	-409234	0.184932	25	27	4.59066e-05	0.613851	0.132507
ABCC5	chr3:184022562:G:A	Baseline_Mono	0.000181274	-0.552329	0.127648	4623	0.691781	39	45	4.08835e-07	-0.829921	0.134452
MAGEF1	chr3:184644871:A:G	Baseline_Mono	0.0492409	0.323772	0.208282	-67193	0.150685	22	22	0.00375167	0.742682	0.239615
ATP13A3	chr3:194589234:A:C	Baseline_Mono	0.0345646	0.189365	0.117181	90870	0.226027	31	33	0.205164	0.223142	0.172935
RNF168	chr3:196572829:T:G	Baseline_Mono	0.00118301	-0.337692	0.112803	69061	0.59589	46	59	0.00663193	-0.385266	0.133703
PIGX	chr3:196238447:G:A	Baseline_Mono	0.00445092	-0.700476	0.205767	-401328	0.0616438	9	9	3.72735e-05	-1.07888	0.229478
PCGF3	chr4:702855:A:G	Baseline_Mono	0.00291141	0.483385	0.168279	-2893	0.130137	19	19	0.0434532	0.448371	0.214219
C4orf48	chr4:1536524:A:G	Baseline_Mono	0.00504522	-0.375668	0.121172	-505471	0.746575	32	37	1.58327e-05	-0.541784	0.10873
LRPAP1	chr4:3413651:A:G	Baseline_Mono	0.04335	-0.19427	0.10568	-118795	0.424658	49	62	0.0107057	-0.350141	0.130061
SEPSECS	chr4:25437444:C:T	Baseline_Mono	0.0467191	0.267759	0.146522	276894	0.273973	36	40	0.000194387	0.495657	0.119448
CLOCK	chr4:56113716:T:C	Baseline_Mono	0.0396359	0.150973	0.0960478	566807	0.315068	40	46	0.0140456	0.313031	0.121245
UBA6	chr4:68626951:C:T	Baseline_Mono	0.0418027	0.20309	0.123663	925796	0.828767	24	25	0.328966	0.220328	0.222639
SEPTIN11	chr4:77651457:C:T	Baseline_Mono	0.0279122	0.191045	0.112105	701706	0.712329	39	42	0.206641	0.213416	0.165949
DNAJB14	chr4:100626457:G:T	Baseline_Mono	0.00724203	-0.248296	0.10798	679839	0.582192	52	61	3.69479e-05	-0.467662	0.0994104
PAPSS1	chr4:107702472:T:C	Baseline_Mono	0.000308997	0.50999	0.0942543	-17762	0.458904	52	67	0.000691772	0.433358	0.116739
LARP7	chr4:112299646:T:C	Baseline_Mono	0.00393328	-0.467714	0.12764	-337431	0.60274	47	58	7.23751e-06	-0.704606	0.134507
ANXA5	chr4:121700126:C:T	Baseline_Mono	1.21405e-10	0.637568	0.0913346	3131	0.116438	15	17	2.89327e-08	0.743121	0.105529
MFSD8	chr4:128643356:C:T	Baseline_Mono	0.0250024	-0.154996	0.0865575	677322	0.376712	48	55	0.0292465	-0.250028	0.11011
DDX60L	chr4:168505212:A:G	Baseline_Mono	5.4752e-07	0.521552	0.0878465	-32574	0.561644	49	64	1.00654e-05	0.637661	0.124279
GALNT7	chr4:173093066:T:A	Baseline_Mono	0.0442753	-0.208946	0.121393	-75745	0.534247	51	68	0.000204345	-0.355637	0.0860557
RWDD4	chr4:184636933:G:A	Baseline_Mono	0.0414167	0.319081	0.17845	977730	0.123288	18	18	0.587704	0.148585	0.271601
BRD9	chr5:714961:C:G	Baseline_Mono	0.0418855	-0.306543	0.180157	-177840	0.0890411	13	13	0.41565	-0.222936	0.27072
LMBRD2	chr5:35709656:CAG:C	Baseline_Mono	0.0367695	-0.301059	0.1542	-442231	0.828767	23	25	0.000181113	-0.509734	0.122134
NUP155	chr5:36628495:T:A	Baseline_Mono	0.0155274	-0.333589	0.1611	-742611	0.171233	24	25	0.0984593	-0.421731	0.248616
ERCC8	chr5:61869799:C:T	Baseline_Mono	0.0387362	0.368274	0.207537	924726	0.136986	18	20	0.000604048	0.687762	0.182931
MSH3	chr5:80618955:A:G	Baseline_Mono	1.31066e-07	0.43495	0.0877802	-35697	0.30137	40	44	8.51991e-07	0.527382	0.0888781
RASA1	chr5:87773116:GA:G	Baseline_Mono	0.00142366	-0.17962	0.0670696	505233	0.39726	42	58	0.00145322	-0.300666	0.0871887
LYSMD3	chr5:91148847:G:A	Baseline_Mono	0.000374992	0.42109	0.106418	619263	0.561644	52	64	2.28054e-06	0.598733	0.106651
ERAP1	chr5:96774231:T:G	Baseline_Mono	0.000776927	-0.329494	0.101712	-33869	0.636986	44	53	0.0119887	-0.382343	0.144475
DCP2	chr5:113816192:G:A	Baseline_Mono	0.012325	0.479458	0.21262	839490	0.0753425	11	11	1.56624e-05	0.899919	0.180476
AP3S1	chr5:115793973:C:G	Baseline_Mono	0.0369652	-0.48351	0.205959	-47619	0.19863	25	29	1.75124e-05	-0.973123	0.196598
SLC35A4	chr5:140016599:C:T	Baseline_Mono	0.0273889	-0.413796	0.182736	-547847	0.486301	52	71	2.28061e-05	-0.774374	0.159232
HDAC3	chr5:142011967:G:A	Baseline_Mono	0.0300747	0.167937	0.0990926	375118	0.561644	47	64	0.00254669	0.36115	0.111332
FAM114A2	chr5:154495392:AT:A	Baseline_Mono	0.0257699	-0.33883	0.200061	456456	0.363014	47	53	3.58482e-05	-0.776409	0.164692
RAB24	chr5:177303677:C:G	Baseline_Mono	0.0165125	0.216731	0.107424	-67	0.493151	56	72	0.027856	0.309878	0.135197
RMND5B	chr5:178942299:C:G	Baseline_Mono	0.0320193	0.172479	0.103348	811303	0.506849	50	72	0.0581985	0.25801	0.131873
GMDS-DT	chr6:1383585:C:T	Baseline_Mono	0.0208566	0.224112	0.108609	-862133	0.465753	53	68	0.000135839	0.339317	0.0794528
SERPINB6	chr6:2960758:G:A	Baseline_Mono	0.02082	0.258125	0.128536	-11407	0.547945	49	66	0.00485834	0.437562	0.145782
NQO2	chr6:3022070:T:C	Baseline_Mono	0	-0.962331	0.100688	34083	0.527397	50	69	3.71051e-12	-1.0852	0.106457
FAM8A1	chr6:18458567:C:T	Baseline_Mono	0.0474257	-0.383412	0.230996	858265	0.0547945	8	8	0.0752739	-0.664293	0.362656
ABT1	chr6:27542065:G:C	Baseline_Mono	0.0177122	-0.376101	0.173896	945112	0.136986	20	20	0.235738	-0.369192	0.306165
TNF	chr6:31488485:A:C	Baseline_Mono	0.0465974	0.583161	0.283085	-87080	0.924658	11	11	0.913093	-0.0355987	0.323897
C6orf47	chr6:31940060:G:A	Baseline_Mono	0.044239	-0.265205	0.173493	279282	0.513699	54	71	0.000117648	-0.598353	0.138539
VPS52	chr6:34269353:C:T	Baseline_Mono	0.0303125	0.321604	0.170923	997306	0.760274	29	35	5.50006e-05	0.59556	0.130242
ZNF76	chr6:34522501:G:A	Baseline_Mono	0.045452	-0.316225	0.196669	-736408	0.0753425	11	11	0.0354278	-0.502455	0.229887
TJAP1	chr6:44008593:A:G	Baseline_Mono	0.000701432	-0.611433	0.152006	531070	0.130137	18	19	5.50705e-07	-1.01245	0.16664
TENT5A	chr6:82155728:C:T	Baseline_Mono	0.0139689	0.295183	0.154219	402954	0.212329	26	31	0.00149358	0.508562	0.147899
DOP1A	chr6:83063330:C:T	Baseline_Mono	0.000429078	-0.388008	0.108644	-4336	0.212329	27	31	0.0150008	-0.367704	0.143932
SLC35A1	chr6:86514426:A:T	Baseline_Mono	0.00106084	-0.331372	0.130148	-956197	0.753425	30	36	2.37699e-05	-0.507304	0.104608
MAP3K7	chr6:90886080:C:A	Baseline_Mono	0.0183035	-0.273908	0.0889491	298994	0.465753	53	68	0.0302133	-0.269902	0.119616
TSTD3	chr6:99603942:G:A	Baseline_Mono	0.0324262	0.201271	0.115559	82966	0.458904	48	67	0.129825	0.209734	0.135289
OSTM1	chr6:107173617:G:A	Baseline_Mono	0.0193775	-0.315127	0.132224	-992237	0.575342	47	62	5.27038e-05	-0.503668	0.109807
MICAL1	chr6:109264010:G:A	Baseline_Mono	0.0141994	0.389177	0.149593	-201958	0.143836	19	21	0.000105492	0.602562	0.138342
HEBP2	chr6:138373809:G:A	Baseline_Mono	0.000400195	-0.496076	0.150609	-29722	0.116438	14	17	0.0644067	-0.341385	0.178933
SHPRH	chr6:146464848:A:G	Baseline_Mono	0.0195204	0.239079	0.119996	500425	0.369863	45	54	9.71599e-05	0.394963	0.0901092
ARMT1	chr6:151517057:C:T	Baseline_Mono	0.040032	-0.258352	0.143777	64799	0.335616	42	49	0.0362549	-0.425964	0.195819
MRPL18	chr6:159795150:C:T	Baseline_Mono	0.00838791	-0.471652	0.196279	5338	0.280822	33	41	2.25464e-06	-0.975807	0.173703
SUN1	chr7:541195:A:G	Baseline_Mono	0.00123712	-0.396607	0.122139	-275420	0.321918	40	47	3.93573e-06	-0.602241	0.110774
SKAP2	chr7:26464820:G:A	Baseline_Mono	0.0014148	-0.288763	0.127346	-530419	0.369863	43	54	1.39303e-05	-0.475091	0.0945506
AVL9	chr7:32435285:C:T	Baseline_Mono	0.0215807	0.246552	0.12837	-60141	0.157534	20	23	6.52835e-05	0.463258	0.102586
BBS9	chr7:33018719:G:A	Baseline_Mono	0.0167477	-0.15197	0.0758679	-90838	0.356164	42	52	0.175715	-0.200854	0.145415
TBRG4	chr7:45878900:C:G	Baseline_Mono	0.0440431	-0.226996	0.138732	766853	0.582192	49	61	0.496514	-0.144189	0.209897
GUSB	chr7:65442598:C:T	Baseline_Mono	0.049496	-0.268006	0.173987	-539617	0.0547945	7	8	0.224458	-0.304097	0.24603
POR	chr7:75781376:G:A	Baseline_Mono	0.02326	0.47337	0.247323	-117824	0.0684932	10	10	0.000139257	1.14317	0.268205
HSPB1	chr7:76823787:G:C	Baseline_Mono	0.0267031	-0.354413	0.176004	521114	0.30137	38	44	0.00166589	-0.639494	0.188136
GSAP	chr7:78212449:C:A	Baseline_Mono	0.0323465	0.142165	0.0802953	796100	0.294521	35	43	0.0710837	0.227374	0.122249
ANKIB1	chr7:92358009:G:A	Baseline_Mono	0.042947	0.231039	0.0963796	112035	0.335616	41	49	0.0161288	0.285194	0.112962
KRIT1	chr7:92022459:C:T	Baseline_Mono	0.00747264	0.318028	0.136791	-223707	0.30137	40	44	0.00825294	0.420035	0.150238
PEX1	chr7:93051386:C:T	Baseline_Mono	0.00116734	0.313148	0.109929	522866	0.356164	43	52	0.00163338	0.411702	0.120867
VPS50	chr7:94218392:C:T	Baseline_Mono	0.0392133	-0.262715	0.155103	986052	0.0821918	11	12	0.137323	-0.297167	0.195544
ZNF394	chr7:100266745:T:A	Baseline_Mono	0.0426769	-0.273575	0.17171	761888	0.0753425	10	11	0.122005	-0.425846	0.26889
ZSCAN25	chr7:98765069:C:T	Baseline_Mono	0.0389336	0.291719	0.141705	-851877	0.616438	45	56	0.000131924	0.47355	0.110629
DLD	chr7:107836572:G:A	Baseline_Mono	0.041578	0.337966	0.16964	-54590	0.328767	44	48	0.000553773	0.590384	0.155775
PNPLA8	chr7:107861603:G:A	Baseline_Mono	0.00239953	-0.570603	0.185012	-708063	0.0684932	10	10	9.00639e-05	-0.900065	0.204165
METTL2B	chr7:128463816:G:A	Baseline_Mono	1.87971e-07	0.59838	0.114507	-12913	0.205479	28	30	1.32806e-05	0.802196	0.159155
ATP6V1F	chr7:129504373:C:T	Baseline_Mono	0.0423315	0.297046	0.115926	641517	0.630137	43	54	0.0435931	0.304612	0.145638
NRF1	chr7:130143880:CTA:C	Baseline_Mono	0.0363652	-0.155642	0.0995584	532160	0.246575	31	36	0.000313243	-0.421869	0.105814
TMEM140	chr7:134784656:A:T	Baseline_Mono	0.00811535	0.359811	0.188606	-363416	0.164384	22	24	6.21605e-05	0.732217	0.161563
EZH2	chr7:148675169:C:A	Baseline_Mono	0.0259051	-0.378331	0.201236	-209152	0.0684932	9	10	0.0190454	-0.686906	0.279782
LMBR1	chr7:157035081:C:T	Baseline_Mono	0.0457629	-0.142156	0.0951387	141865	0.226027	30	33	0.052553	-0.279778	0.139556
CTSB	chr8:12617963:A:T	Baseline_Mono	6.17507e-06	0.457467	0.0931762	748430	0.383562	46	56	2.30389e-06	0.582827	0.103879
TNFRSF10B	chr8:22540901:G:C	Baseline_Mono	0.0206716	0.208264	0.109457	-528130	0.636986	46	53	0.065574	0.252402	0.132899
PTK2B	chr8:26700596:T:C	Baseline_Mono	0.010039	0.570203	0.206545	-610886	0.0684932	9	10	2.70714e-05	1.04186	0.216746
INTS9	chr8:28409903:G:A	Baseline_Mono	0.0284878	0.328026	0.183392	-480339	0.828767	24	25	4.5033e-05	0.730667	0.157507
YTHDF3	chr8:63136142:C:T	Baseline_Mono	0.000963424	0.397507	0.128863	-32411	0.219178	29	32	4.97314e-05	0.519637	0.112815
MTFR1	chr8:64700923:TTTG:T	Baseline_Mono	0.0432343	0.203268	0.12898	-943811	0.383562	46	56	0.000542794	0.452635	0.11921
ZHX1	chr8:123692121:C:T	Baseline_Mono	0.000183987	0.637081	0.17353	416580	0.164384	23	24	8.04476e-07	1.02977	0.173
SQLE	chr8:125994102:G:A	Baseline_Mono	0.016582	-0.344078	0.163497	995605	0.746575	33	37	0.247261	-0.312615	0.265799
NDRG1	chr8:133221908:T:C	Baseline_Mono	0.0160728	-0.277788	0.120514	-80114	0.431507	44	63	7.14046e-05	-0.450195	0.100356
GLI4	chr8:142530106:C:T	Baseline_Mono	0.0483145	-0.516262	0.236192	-737327	0.116438	15	17	0.197004	-0.376471	0.286407
CPSF1	chr8:144368785:C:T	Baseline_Mono	2.91859e-09	0.670615	0.120814	-40550	0.342466	41	50	2.904e-06	0.837253	0.151253
GLIPR2	chr9:36533265:C:T	Baseline_Mono	0.0157127	-0.323406	0.161086	396729	0.157534	23	23	0.128859	-0.375379	0.241509
FXN	chr9:69015747:T:C	Baseline_Mono	0.0128863	-0.264998	0.141329	-20004	0.308219	35	45	0.0084889	-0.454602	0.163252
AGTPBP1	chr9:85243941:A:G	Baseline_Mono	0.0333388	-0.127775	0.0565374	-498088	0.417808	48	61	0.116158	-0.149057	0.0925884
AUH	chr9:90618203:G:A	Baseline_Mono	0.00955695	-0.356966	0.140077	-743715	0.164384	23	24	2.85623e-05	-0.554645	0.115812
TRIM14	chr9:99060118:A:G	Baseline_Mono	0.00756833	-0.258307	0.129096	940896	0.650685	45	51	0.000129625	-0.545774	0.127326
FKBP15	chr9:113641805:C:A	Baseline_Mono	0.00293258	-0.185194	0.0738529	420347	0.40411	49	59	0.00799102	-0.258007	0.0918657
HDHD3	chr9:113376991:A:C	Baseline_Mono	0.0236109	-0.615777	0.291027	5	0.0547945	8	8	0.0654147	-0.808894	0.425648
RBM18	chr9:122591706:T:C	Baseline_Mono	0.00822356	0.358044	0.140198	326866	0.246575	33	36	0.186971	0.30893	0.229652
RALGPS1	chr9:126503055:C:T	Baseline_Mono	0.0252571	0.222046	0.126715	-411719	0.390411	41	57	0.0976135	0.282179	0.165914
LRSAM1	chr9:128353644:T:C	Baseline_Mono	0.0299854	-0.253134	0.125597	902155	0.19863	25	29	0.00048186	-0.418116	0.108931
SLC25A25	chr9:128456758:CG:C	Baseline_Mono	0.00906177	0.499716	0.170323	388557	0.273973	35	40	1.25225e-05	0.868365	0.171629
GOLGA2	chr9:128017102:G:A	Baseline_Mono	0.00618965	0.458266	0.163941	-258924	0.116438	17	17	2.02889e-05	0.804029	0.164035
FAM78A	chr9:130653456:G:C	Baseline_Mono	0.0301121	0.545018	0.261441	-623909	0.0547945	8	8	0.00631901	0.910692	0.314
RAPGEF1	chr9:132234482:T:C	Baseline_Mono	0.0046248	-0.405173	0.109729	494406	0.452055	46	66	2.29081e-05	-0.535752	0.110198
BRD3	chr9:133601526:C:T	Baseline_Mono	0.00455217	-0.421475	0.154836	-467009	0.568493	45	63	5.37825e-06	-0.713525	0.133742
MRPS2	chr9:134625452:T:C	Baseline_Mono	0.024189	-0.398783	0.178905	-874532	0.253425	33	37	1.87992e-05	-0.76653	0.155591
AGPAT2	chr9:135814998:A:G	Baseline_Mono	0.00473886	-0.376305	0.170339	-872459	0.383562	49	56	7.02415e-05	-0.650415	0.144812
TASOR2	chr10:5081707:CCCCATTTTCTT:C	Baseline_Mono	0.0179244	-0.310872	0.13043	-603024	0.363014	43	53	5.28137e-05	-0.461284	0.100581
KIN	chr10:7208384:C:G	Baseline_Mono	0.00602298	-0.460828	0.147956	-579609	0.0958904	13	14	9.49833e-06	-0.738542	0.143412
CDC123	chr10:13170884:C:T	Baseline_Mono	0.0477883	-0.185169	0.125583	974919	0.541096	53	67	0.000217679	-0.479446	0.116621
WASHC2C	chr10:45900694:G:A	Baseline_Mono	2.97268e-05	0.903065	0.205233	173494	0.0684932	9	10	0.000170674	1.00803	0.24037
CISD1	chr10:58169582:C:T	Baseline_Mono	3.95195e-05	-0.478943	0.121121	-99580	0.417808	48	61	0.00117132	-0.508712	0.144282
UBE2D1	chr10:58384313:TA:T	Baseline_Mono	9.17862e-06	-0.603382	0.111474	49334	0.5	54	73	0.000199223	-0.649373	0.156806
TFAM	chr10:58398625:G:A	Baseline_Mono	0.000439848	-0.614204	0.188466	13280	0.452055	53	66	1.6548e-06	-1.10798	0.193767
HERC4	chr10:68210229:C:T	Baseline_Mono	0.0419535	-0.226941	0.123613	134928	0.417808	49	61	0.000127156	-0.434876	0.101301
VPS26A	chr10:69989458:A:T	Baseline_Mono	0.0108431	-0.277538	0.127711	865946	0.294521	37	43	0.00046595	-0.443341	0.115154
SAR1A	chr10:70920796:A:T	Baseline_Mono	0.040212	-0.271169	0.163401	750273	0.109589	15	16	0.272151	-0.290299	0.26031
PSAP	chr10:71809561:C:T	Baseline_Mono	0.00018269	0.501786	0.0894656	-41690	0.609589	49	57	0.00050942	0.452617	0.118516
ASCC1	chr10:71223228:G:T	Baseline_Mono	0.0412311	0.164172	0.100129	-993906	0.575342	48	62	0.210344	0.17466	0.136948
LIPA	chr10:89245159:C:A	Baseline_Mono	6.94819e-25	1.3323	0.129918	-169398	0.226027	28	33	2.10616e-11	1.35615	0.142035
ARL3	chr10:102786527:C:T	Baseline_Mono	0.0258663	0.216251	0.122774	72130	0.410959	47	60	0.209849	0.23512	0.184148
ACSL5	chr10:112333593:G:C	Baseline_Mono	4.45526e-05	-0.524031	0.0918324	-40523	0.609589	44	57	0.00070874	-0.547539	0.147835
VTI1A	chr10:111514822:A:G	Baseline_Mono	0.0353578	-0.124358	0.0603301	-932176	0.424658	47	62	0.12479	-0.152072	0.0967618
DENND10	chr10:119020252:A:G	Baseline_Mono	3.13155e-07	1.24781	0.269359	-83834	0.0547945	8	8	1.58719e-06	1.5596	0.272102
FAM53B	chr10:124106508:A:G	Baseline_Mono	0.0327763	0.140564	0.0791432	-637870	0.609589	48	57	0.282975	0.131451	0.120602
BET1L	chr11:257230:G:A	Baseline_Mono	0.031753	0.295951	0.164544	49831	0.458904	54	67	0.208681	0.349353	0.2729
TMEM80	chr11:643109:T:G	Baseline_Mono	0.000306051	-0.440401	0.116682	-52482	0.828767	24	25	0.00941786	-0.468618	0.170814
CD151	chr11:835719:A:G	Baseline_Mono	2.22045e-16	-1.46797	0.168144	2832	0.0958904	13	14	9.37097e-10	-1.57615	0.192206
MRPL23	chr11:1898270:C:G	Baseline_Mono	3.77771e-07	-0.58103	0.111574	-49008	0.219178	29	32	6.57335e-05	-0.669391	0.148309
ASCL2	chr11:2734116:A:G	Baseline_Mono	0.0324626	-0.175028	0.102577	463528	0.643836	41	52	0.233615	-0.191949	0.158445
SLC22A18	chr11:2903620:T:TC	Baseline_Mono	0.000163353	-0.627525	0.155338	3899	0.773973	30	33	2.41011e-05	-0.851233	0.175692
MRPL17	chr11:6769920:C:T	Baseline_Mono	0.0381138	0.2437	0.180128	86580	0.445205	53	65	0.000108361	0.722006	0.166108
FAR1	chr11:13207699:C:CAG	Baseline_Mono	0.00478488	-0.220861	0.096943	-460969	0.184932	26	27	0.0337473	-0.342293	0.155067
HPS5	chr11:17430547:G:T	Baseline_Mono	0.0198942	-0.331644	0.193565	-891651	0.116438	16	17	6.91702e-05	-0.763347	0.169763
TCP11L1	chr11:33082428:T:C	Baseline_Mono	0.00190265	-0.282477	0.11884	43011	0.452055	50	66	6.19504e-05	-0.473882	0.104536
CAT	chr11:34454202:A:T	Baseline_Mono	8.78807e-05	-0.447675	0.112688	15268	0.376712	45	55	0.00019983	-0.582991	0.140812
COMMD9	chr11:35844535:T:C	Baseline_Mono	0.0459741	-0.439316	0.203519	-444914	0.308219	40	45	1.15046e-05	-0.970235	0.190719
TTC17	chr11:42981663:C:T	Baseline_Mono	0.0350939	-0.128752	0.0776436	-377257	0.328767	42	48	0.00858851	-0.294871	0.106067
DDB2	chr11:47223838:T:C	Baseline_Mono	0.000161681	-0.541316	0.124481	9373	0.657534	42	50	4.85003e-06	-0.799984	0.149008
TIMM10	chr11:57516515:C:T	Baseline_Mono	7.5893e-08	-0.696155	0.167392	-14288	0.856164	19	21	2.69755e-06	-1.16372	0.209325
PLAAT3	chr11:63803326:C:A	Baseline_Mono	0.00150613	-0.589965	0.148762	186443	0.226027	29	33	0.00275278	-0.73214	0.227718
MAP3K11	chr11:65731551:C:T	Baseline_Mono	0.00929563	-0.529784	0.207281	116169	0.0547945	8	8	0.00368178	-0.858936	0.276491
GRK2	chr11:68036689:C:T	Baseline_Mono	0.023326	-0.328441	0.173787	770216	0.856164	21	21	6.32908e-05	-0.649103	0.143413
XRRA1	chr11:74892136:G:A	Baseline_Mono	3.26431e-28	0.906911	0.0623325	-57064	0.616438	46	56	2.9353e-12	0.961234	0.0934819
INTS4	chr11:78008063:G:A	Baseline_Mono	0.00922439	0.216148	0.119128	13348	0.308219	39	45	0.000647207	0.501356	0.134212
C11orf54	chr11:93987217:G:A	Baseline_Mono	0.0145084	-0.220257	0.118493	245626	0.719178	32	41	0.0236552	-0.375627	0.158969
CWC15	chr11:94679717:C:T	Baseline_Mono	0.0316864	-0.232456	0.138248	-293869	0.616438	46	56	0.0535148	-0.38965	0.195192
UBE4A	chr11:117664570:G:A	Baseline_Mono	0.0339913	-0.223826	0.135361	-695030	0.143836	18	21	0.000163937	-0.526028	0.125029
TRAPPC4	chr11:118263350:T:G	Baseline_Mono	0.00119175	0.25175	0.0914185	-755413	0.506849	52	72	0.0108665	0.396024	0.147433
CBL	chr11:118938495:C:T	Baseline_Mono	0.0180145	0.328526	0.134947	-267803	0.0890411	13	13	0.103461	0.334884	0.20045
TMEM218	chr11:125639943:A:G	Baseline_Mono	0.0113595	0.484279	0.166474	528180	0.184932	25	27	0.0102664	0.562623	0.20769
COPS7A	chr12:6864241:G:C	Baseline_Mono	0.0296811	0.205288	0.123261	140227	0.184932	23	27	0.256828	0.243775	0.211572
LPCAT3	chr12:7013000:G:A	Baseline_Mono	0.0290591	0.232406	0.148578	-5477	0.184932	23	27	7.90744e-05	0.567937	0.12757
YBX3	chr12:9943411:G:C	Baseline_Mono	0.039635	-0.221292	0.11717	-779912	0.376712	40	55	0.000181246	-0.417572	0.100058
PYROXD1	chr12:20838199:T:C	Baseline_Mono	0.0329908	-0.30835	0.183102	-599416	0.109589	15	16	0.119097	-0.402022	0.251799
CPNE8	chr12:39079379:A:T	Baseline_Mono	0.00877457	0.224424	0.094915	171949	0.308219	39	45	0.00175644	0.31604	0.0935055
CD63	chr12:55675354:C:T	Baseline_Mono	0.00156947	-0.460965	0.127438	-54353	0.253425	34	37	0.000300904	-0.695092	0.173744
YEATS4	chr12:69260407:A:G	Baseline_Mono	0.000352972	-0.509157	0.173376	-99303	0.424658	51	62	4.95859e-05	-0.953091	0.206876
LTA4H	chr12:96012725:G:A	Baseline_Mono	6.45312e-10	-0.920169	0.157257	-30795	0.363014	47	53	8.03993e-07	-0.929002	0.156066
HECTD4	chr12:112831931:A:G	Baseline_Mono	0.030195	0.207914	0.12001	449492	0.0616438	9	9	0.316669	0.171381	0.168774
OAS1	chr12:112981094:G:A	Baseline_Mono	0.0213713	0.161769	0.0844585	75238	0.349315	45	51	0.190947	0.206767	0.155128
MPHOSPH9	chr12:122786251:C:T	Baseline_Mono	0.0203598	0.240374	0.126977	-457763	0.534247	50	68	6.97588e-05	0.464081	0.103273
EP400	chr12:132377791:G:C	Baseline_Mono	0.0412989	-0.409153	0.245679	427849	0.0616438	9	9	7.88672e-05	-1.01446	0.227824
SACS	chr13:24086828:G:C	Baseline_Mono	0.00307562	-0.385839	0.140905	653065	0.506849	55	72	0.000467453	-0.557584	0.144869
EPSTI1	chr13:42992237:A:C	Baseline_Mono	0.0320323	-0.275388	0.151208	-34	0.493151	56	72	0.442844	-0.134933	0.173893
CPB2-AS1	chr13:46676115:G:A	Baseline_Mono	0.0420987	-0.662876	0.361502	623618	0.0616438	9	9	6.79161e-05	-1.38903	0.308493
FNDC3A	chr13:48862581:C:T	Baseline_Mono	0.027297	-0.2943	0.172292	-113331	0.130137	17	19	5.53324e-05	-0.616985	0.134986
EBPL	chr13:49703374:G:C	Baseline_Mono	5.94869e-14	0.673745	0.0796878	11888	0.705479	34	43	6.60963e-08	0.844628	0.124779
TRIM13	chr13:49813625:C:A	Baseline_Mono	0.00504031	0.356629	0.131938	-182263	0.589041	46	60	2.16198e-05	0.528751	0.108335
DLEU1	chr13:50725590:G:A	Baseline_Mono	8.57191e-05	-0.486599	0.108388	643421	0.328767	39	48	1.92896e-05	-0.618354	0.125729
INTS6	chr13:50983734:T:C	Baseline_Mono	0.015502	0.278951	0.13832	-470530	0.219178	29	32	0.0132858	0.491614	0.188749
PCCA	chr13:100925844:G:A	Baseline_Mono	0.0292724	0.469963	0.16851	836829	0.0616438	9	9	0.043247	0.479375	0.228793
TPP2	chr13:102970379:G:T	Baseline_Mono	0.0372598	-0.122329	0.0621573	373421	0.493151	58	72	0.259943	-0.148951	0.130138
HAUS4	chr14:22998071:C:T	Baseline_Mono	4.78584e-06	0.68623	0.145544	40910	0.164384	21	24	2.5999e-06	0.935707	0.167949
RNF31	chr14:24120252:A:C	Baseline_Mono	0.0450436	0.211748	0.130382	-26431	0.589041	50	60	0.360578	0.171397	0.18508
RABGGTA	chr14:23653458:A:G	Baseline_Mono	0.0452229	-0.299037	0.196588	-618153	0.184932	26	27	0.0173594	-0.622198	0.249473
RIPK3	chr14:24398006:T:C	Baseline_Mono	0.0407069	-0.150183	0.0892522	57984	0.520548	54	70	0.285872	-0.169155	0.156146
SCFD1	chr14:30222500:T:C	Baseline_Mono	0.00421209	-0.204522	0.0887822	-399791	0.513699	57	71	7.25119e-05	-0.392087	0.0875031
MGAT2	chr14:48895377:C:T	Baseline_Mono	0.0371887	-0.27816	0.170741	-725422	0.90411	12	14	0.0578747	-0.505989	0.258269
ATP6V1D	chr14:66827351:G:C	Baseline_Mono	0.000171381	0.55772	0.148161	-532914	0.410959	48	60	0.000194195	0.773131	0.1863
FCF1	chr14:74546892:G:T	Baseline_Mono	0.0069131	0.417471	0.115833	-166252	0.5	57	73	3.66008e-05	0.555335	0.117969
EIF2B2	chr14:75284762:C:T	Baseline_Mono	0.0183203	0.277677	0.144203	281841	0.150685	21	22	0.225777	0.298034	0.241827
MLH3	chr14:74517138:C:T	Baseline_Mono	0.00515109	0.272706	0.0944108	-534394	0.369863	44	54	4.40091e-05	0.362702	0.078058
SETD3	chr14:98529822:A:G	Baseline_Mono	0.0372368	-0.204029	0.128579	-951067	0.205479	28	30	0.0532505	-0.333058	0.166649
MARK3	chr14:103374567:C:G	Baseline_Mono	1.6565e-05	-0.386342	0.0687423	-10810	0.363014	43	53	6.58184e-05	-0.422182	0.0935465
HERC2	chr15:28147643:TCA:T	Baseline_Mono	0.0419465	0.158122	0.0821545	-174536	0.472603	49	69	0.096879	0.157684	0.0925029
NOP10	chr15:34345997:A:G	Baseline_Mono	6.70302e-29	1.19421	0.107608	2817	0.308219	39	45	1.04554e-12	1.22922	0.115115
AQR	chr15:35250057:A:G	Baseline_Mono	0.0252652	-0.196141	0.114062	280315	0.390411	47	57	0.000132313	-0.362866	0.0847912
MFAP1	chr15:44713735:T:G	Baseline_Mono	0.0108406	-0.43229	0.185632	889045	0.0958904	13	14	0.0855475	-0.431089	0.243838
CCPG1	chr15:55211956:A:G	Baseline_Mono	1.32443e-05	0.24922	0.0678641	-196554	0.294521	36	43	0.000131445	0.346933	0.0810261
HACD3	chr15:66016786:G:A	Baseline_Mono	0.027715	0.18579	0.107996	486368	0.547945	49	66	0.127472	0.26364	0.168983
EDC3	chr15:74327322:G:A	Baseline_Mono	0.029113	-0.492758	0.238153	-368970	0.184932	26	27	5.10407e-06	-1.12381	0.209974
MAN2C1	chr15:75583583:T:C	Baseline_Mono	6.43389e-11	0.526735	0.111557	214971	0.513699	52	71	1.28409e-07	0.687621	0.104966
PSTPIP1	chr15:77083841:C:A	Baseline_Mono	0.00121883	0.353826	0.0985994	90482	0.390411	43	57	0.00138102	0.409511	0.118124
C15orf40	chr15:82874853:T:C	Baseline_Mono	0.0118362	0.429897	0.211252	-136788	0.80137	25	29	0.000251414	0.840909	0.207014
ABHD2	chr15:89063101:A:G	Baseline_Mono	0.0036713	-0.359158	0.0944447	-24358	0.80137	25	29	0.00467177	-0.335213	0.11113
LRRC28	chr15:99792672:T:C	Baseline_Mono	0.0284772	0.175899	0.103841	541310	0.472603	52	69	0.058138	0.290022	0.148198
ASB7	chr15:100294518:C:T	Baseline_Mono	0.0430705	0.139022	0.0871577	-308071	0.582192	48	61	0.0914966	0.205089	0.118283
POLR3K	chr16:55325:G:A	Baseline_Mono	8.35831e-06	0.551925	0.138745	1717	0.568493	48	63	1.85466e-05	0.787718	0.159748
FLYWCH1	chr16:2953696:C:G	Baseline_Mono	5.29742e-07	0.363225	0.0816943	41765	0.479452	50	70	1.60223e-05	0.439503	0.0882724
CREBBP	chr16:3571383:C:CA	Baseline_Mono	0.0094672	-0.198189	0.0956788	-309330	0.164384	20	24	0.00538442	-0.340124	0.114826
NUBP1	chr16:11095073:A:C	Baseline_Mono	0.0391897	-0.253705	0.162452	351287	0.171233	23	25	0.0952688	-0.433586	0.25308
NTAN1	chr16:15804150:T:C	Baseline_Mono	0.0485226	-0.167623	0.114181	748071	0.684932	41	46	0.0868254	-0.393486	0.223514
TNRC6A	chr16:24695677:C:T	Baseline_Mono	0.0312564	0.343243	0.158057	85468	0.191781	28	28	4.48762e-05	0.660668	0.142382
FBRS	chr16:30554467:T:TCA	Baseline_Mono	0.0100251	-0.532145	0.219192	-103964	0.0890411	13	13	0.00215689	-1.0034	0.303602
FTO	chr16:53920751:G:T	Baseline_Mono	0.0115855	0.281224	0.127343	219059	0.869863	17	19	6.22836e-05	0.474731	0.104764
BBS2	chr16:56701503:C:A	Baseline_Mono	0.0140518	-0.536787	0.249253	118836	0.0890411	12	13	3.23769e-05	-1.24587	0.262404
MT1F	chr16:56307318:G:A	Baseline_Mono	0.00147445	-0.442477	0.148334	-350413	0.164384	22	24	0.0194062	-0.595147	0.243192
RSPRY1	chr16:57666557:G:A	Baseline_Mono	0.0176246	0.340352	0.131049	480420	0.630137	44	54	0.0122994	0.42876	0.162654
CBFB	chr16:66034871:G:T	Baseline_Mono	0.0283166	-0.190778	0.122077	-994113	0.205479	28	30	0.000684295	-0.511975	0.137775
WWP2	chr16:69880093:C:T	Baseline_Mono	0.00619495	-0.249589	0.101869	117765	0.438356	52	64	7.67882e-05	-0.415561	0.0931387
PDPR	chr16:70848964:T:C	Baseline_Mono	0.00356794	-0.471217	0.168042	734632	0.116438	16	17	0.10253	-0.452394	0.270028
COG4	chr16:70657086:G:C	Baseline_Mono	0.00619451	0.358789	0.102793	133526	0.616438	43	56	4.34637e-05	0.451308	0.097041
CMC2	chr16:81029566:AT:A	Baseline_Mono	0.00292616	0.384099	0.153635	9296	0.458904	51	67	0.0006748	0.570019	0.153193
CHMP1A	chr16:90109686:T:TGCC	Baseline_Mono	0.0201118	-0.383948	0.20764	451948	0.205479	29	30	0.000868029	-0.829117	0.228262
CDK10	chr16:89699655:A:G	Baseline_Mono	0.0220552	-0.207346	0.108019	18918	0.5	58	73	0.373776	-0.139857	0.15529
ZNF276	chr16:89599339:T:C	Baseline_Mono	0.01521	0.35273	0.129824	-121061	0.863014	18	20	5.84528e-05	0.507501	0.111477
DEF8	chr16:89601229:C:G	Baseline_Mono	0.0217598	0.412069	0.223081	-347468	0.869863	17	19	1.74637e-05	0.918172	0.185462
RFLNB	chr17:447504:C:T	Baseline_Mono	0.000128009	-0.52417	0.117245	1565	0.294521	32	43	1.0452e-05	-0.733592	0.143319
PITPNA	chr17:1536618:G:A	Baseline_Mono	0.00444877	0.556305	0.16493	-26174	0.116438	17	17	0.00344642	0.783725	0.250282
PELP1	chr17:4450562:C:T	Baseline_Mono	0.0301872	0.248474	0.14223	-253775	0.246575	32	36	0.338199	0.209136	0.215459
ELP5	chr17:7274553:C:A	Baseline_Mono	5.38825e-12	-0.781466	0.114575	23137	0.684932	37	46	1.05497e-07	-0.839252	0.126865
NAA38	chr17:7847732:C:T	Baseline_Mono	6.2878e-05	-0.644607	0.146379	-37506	0.246575	34	36	4.34132e-06	-0.901573	0.166811
CTC1	chr17:8242037:A:T	Baseline_Mono	0.0016967	-0.368701	0.110927	-6021	0.410959	49	60	0.0777195	-0.276454	0.152239
RANGRF	chr17:7979348:T:C	Baseline_Mono	0.0276614	-0.593934	0.259901	-309306	0.883562	17	17	0.115268	-0.662356	0.410391
TOM1L2	chr17:17444877:T:C	Baseline_Mono	0.0120766	-0.177157	0.0898694	-527545	0.40411	44	59	0.0166447	-0.289193	0.115143
ULK2	chr17:19827834:C:T	Baseline_Mono	1.10679e-06	-0.644387	0.123163	-40102	0.178082	23	26	1.68125e-06	-0.818902	0.143341
RFFL	chr17:35154268:A:T	Baseline_Mono	0.0357211	0.23754	0.157714	64949	0.164384	21	24	0.0161801	0.468419	0.185632
WIPF2	chr17:40581127:A:T	Baseline_Mono	0.00209501	-0.339761	0.134503	361823	0.767123	30	34	5.7755e-05	-0.517123	0.113491
RARA	chr17:41171618:G:A	Baseline_Mono	0.0490464	0.46014	0.217885	862438	0.130137	18	19	0.268666	0.333579	0.296913
SCRN2	chr17:47854790:G:A	Baseline_Mono	0.00513307	-0.471828	0.198862	13501	0.178082	26	26	9.98956e-05	-0.947046	0.216524
UBE2Z	chr17:48925181:A:G	Baseline_Mono	0.0023174	-0.489473	0.151652	16774	0.780822	29	32	1.92257e-05	-0.950427	0.193207
ZNF652	chr17:48994121:A:G	Baseline_Mono	0.0243869	-0.143455	0.0759562	-368352	0.616438	47	56	0.123442	-0.202975	0.128674
RAD51C	chr17:58981349:G:A	Baseline_Mono	0.0016809	0.609392	0.208561	288776	0.143836	19	21	6.28621e-06	1.15654	0.218862
CCDC137	chr17:81617880:C:A	Baseline_Mono	2.13936e-07	0.60949	0.121859	-48857	0.164384	21	24	3.98843e-07	0.779107	0.126055
TRAPPC8	chr18:31074155:C:T	Baseline_Mono	0.0107269	-0.546155	0.226602	-878981	0.0547945	8	8	5.16712e-05	-1.02481	0.223104
ELP2	chr18:36106329:G:A	Baseline_Mono	5.26961e-09	0.790971	0.109423	-23115	0.226027	31	33	1.81434e-06	0.892322	0.156872
ACAA2	chr18:49738382:A:G	Baseline_Mono	0.0377581	-0.155738	0.0919441	-75571	0.438356	49	64	0.51891	-0.113298	0.173924
MBD1	chr18:49851964:T:C	Baseline_Mono	0.00210027	0.518611	0.137863	-429810	0.767123	32	34	1.50576e-06	0.89431	0.155565
ATP9B	chr18:79150760:C:T	Baseline_Mono	9.96167e-06	-0.490096	0.121022	81475	0.684932	39	46	3.01174e-06	-0.711719	0.12885
TPGS1	chr19:1177290:T:C	Baseline_Mono	0.00477982	0.235131	0.0795607	669793	0.589041	48	60	0.0523222	0.242603	0.120888
SLC39A3	chr19:2738707:C:T	Baseline_Mono	0.00292473	0.464723	0.140989	-1321	0.479452	50	70	0.000780231	0.607508	0.165537
NFIC	chr19:3387239:T:C	Baseline_Mono	0.00798235	-0.244361	0.120286	72836	0.287671	35	42	0.000221772	-0.467956	0.114002
DAPK3	chr19:4292600:C:T	Baseline_Mono	0.0429931	-0.195263	0.120033	321477	0.321918	38	47	0.346733	-0.16338	0.171362
ZBTB7A	chr19:3811152:G:A	Baseline_Mono	0.00909979	0.399131	0.15029	-255747	0.164384	21	24	1.24287e-05	0.754077	0.148968
MAP2K2	chr19:4962837:C:T	Baseline_Mono	0.0371091	-0.416658	0.229315	838715	0.0547945	8	8	0.0372037	-0.604911	0.279576
VAV1	chr19:6205620:A:G	Baseline_Mono	0.0102009	0.520688	0.225691	-567088	0.917808	12	12	1.34206e-05	1.03236	0.204959
ZNF266	chr19:9327136:C:T	Baseline_Mono	4.55082e-07	0.589058	0.109433	-108437	0.315068	40	46	0.00012062	0.719633	0.166944
PDE4A	chr19:11173626:C:T	Baseline_Mono	0.0109854	-0.263656	0.102084	756853	0.541096	50	67	0.000111476	-0.343759	0.07926
KEAP1	chr19:11417672:G:A	Baseline_Mono	0.0132825	-0.260482	0.127403	914114	0.239726	32	35	0.115337	-0.316814	0.196334
LDLR	chr19:10705529:A:G	Baseline_Mono	0.01431	0.157136	0.078792	-383933	0.671233	41	48	0.0115424	0.266992	0.100306
ACP5	chr19:11580225:T:C	Baseline_Mono	2.03265e-08	0.797407	0.123507	232	0.506849	55	72	7.53875e-07	1.17542	0.196772
BISPR	chr19:17396288:G:A	Baseline_Mono	0.0271016	0.241226	0.138899	-9398	0.452055	52	66	0.0902031	0.340847	0.195763
ZNF708	chr19:21491711:G:T	Baseline_Mono	2.78342e-05	-0.469091	0.0843327	162286	0.273973	34	40	0.000103968	-0.49183	0.112793
ZNF43	chr19:20906050:G:A	Baseline_Mono	0.0208604	0.296306	0.162484	-946075	0.445205	50	65	0.00103474	0.666485	0.18669
ZFP14	chr19:36336957:A:ATT	Baseline_Mono	0.0142219	0.291777	0.112847	-42244	0.506849	50	72	7.33864e-05	0.403153	0.090053
HNRNPL	chr19:39016350:A:G	Baseline_Mono	0.00544905	-0.415268	0.164398	164003	0.0958904	14	14	0.0229655	-0.654583	0.275544
ZC3H4	chr19:47615686:G:C	Baseline_Mono	0.00174846	-0.500477	0.172073	501910	0.184932	25	27	0.000143494	-0.800274	0.188202
PNKP	chr19:50851070:A:G	Baseline_Mono	0.00383027	-0.420382	0.126301	972719	0.849315	20	22	7.49946e-06	-0.635196	0.121526
ZNF600	chr19:53745586:C:A	Baseline_Mono	0.0431098	0.246406	0.118628	958779	0.383562	40	56	0.0455403	0.298946	0.144316
LILRB1	chr19:54936133:G:A	Baseline_Mono	0.022057	-0.400289	0.200927	318975	0.150685	21	22	4.39074e-05	-0.758297	0.163168
PPP6R1	chr19:55501223:G:A	Baseline_Mono	0.0277038	-0.32869	0.113508	242206	0.369863	46	54	0.059786	-0.269514	0.138663
ZNF460	chr19:56639926:G:A	Baseline_Mono	0.0359137	-0.2639	0.155482	-640125	0.232877	29	34	8.19547e-05	-0.546675	0.123124
ZNF586	chr19:57803905:G:A	Baseline_Mono	0.000412071	-0.34878	0.101161	34250	0.609589	45	57	0.012039	-0.386512	0.146145
PCED1A	chr20:2840754:C:T	Baseline_Mono	0.0012826	-0.507514	0.16821	-436	0.116438	17	17	6.63185e-05	-0.804715	0.178407
DDRGK1	chr20:2688166:G:A	Baseline_Mono	0.0218506	0.393849	0.153455	-516519	0.273973	37	40	3.3728e-05	0.648779	0.137034
C20orf27	chr20:3761165:C:G	Baseline_Mono	2.4462e-11	1.31539	0.217667	-6616	0.150685	21	22	3.73728e-07	1.43113	0.230757
PCNA	chr20:5866839:G:T	Baseline_Mono	0.0493245	-0.193759	0.130814	740213	0.582192	53	61	0.21011	-0.283806	0.22241
PLCB1	chr20:8423125:T:C	Baseline_Mono	8.84061e-08	-0.710642	0.15111	345874	0.273973	34	40	5.02088e-07	-0.88613	0.145131
RRBP1	chr20:17108308:T:A	Baseline_Mono	0.00306104	-0.204474	0.0869366	-573987	0.59589	50	59	0.00204619	-0.32625	0.0981416
NAA20	chr20:20869326:C:A	Baseline_Mono	0.0148709	-0.696617	0.289994	852016	0.0821918	11	12	4.76268e-05	-1.45713	0.315367
CBFA2T2	chr20:33767184:G:A	Baseline_Mono	0.00162319	-0.307321	0.104538	277109	0.726027	33	40	1.72366e-05	-0.590345	0.119141
GGT7	chr20:34860112:G:A	Baseline_Mono	0.0149547	-0.237505	0.124605	-12744	0.246575	30	36	0.0691482	-0.30756	0.164171
SYS1	chr20:45368600:A:G	Baseline_Mono	0.0244521	0.326778	0.160198	6663	0.541096	52	67	6.42926e-05	0.68874	0.152347
DNTTIP1	chr20:45817037:A:G	Baseline_Mono	0.000215279	0.578757	0.111283	25083	0.561644	49	64	0.000586466	0.606896	0.160981
ARFGEF2	chr20:48756863:G:C	Baseline_Mono	0.0118723	0.330053	0.163265	-164848	0.136986	20	20	0.0210724	0.529828	0.219633
RAE1	chr20:56833384:A:G	Baseline_Mono	0.00235471	-0.362967	0.130848	-517839	0.191781	27	28	0.0460643	-0.368315	0.178259
MAP3K7CL	chr21:29127520:A:G	Baseline_Mono	1.82896e-11	-0.721573	0.0958219	50049	0.80137	26	29	2.09189e-07	-0.815728	0.127633
TMEM50B	chr21:33429601:T:C	Baseline_Mono	0.000213848	-0.386972	0.0977326	-50373	0.630137	45	54	0.0153928	-0.378222	0.148669
DOP1B	chr21:36215599:T:G	Baseline_Mono	0.0035963	0.386709	0.145435	58817	0.0890411	12	13	1.64494e-05	0.645853	0.129942
HLCS	chr21:36957736:C:T	Baseline_Mono	0.0034652	-0.336887	0.133509	-32500	0.780822	30	32	0.0139349	-0.442322	0.171108
PIGP	chr21:37362871:A:G	Baseline_Mono	0.0244049	0.479002	0.232307	289701	0.0684932	10	10	0.162157	0.569631	0.399143
DYRK1A	chr21:36692602:C:T	Baseline_Mono	0.0222765	0.233525	0.101763	-672971	0.40411	50	59	0.00011677	0.339598	0.0785828
NDUFV3	chr21:42931654:T:C	Baseline_Mono	2.64592e-05	-0.728486	0.145501	52010	0.164384	23	24	4.01722e-06	-1.04515	0.192478
CFAP410	chr21:44316112:T:C	Baseline_Mono	0.0402257	0.462111	0.17108	-23290	0.363014	42	53	0.221447	0.278631	0.223935
LSS	chr21:46211331:A:G	Baseline_Mono	0.00222778	0.344265	0.153017	-17493	0.506849	53	72	4.70097e-05	0.588418	0.127233
YBEY	chr21:46256266:A:G	Baseline_Mono	7.10543e-15	-0.728654	0.115208	-30076	0.390411	45	57	1.03519e-08	-0.941338	0.127479
IL17RA	chr22:17087577:T:C	Baseline_Mono	0.00418405	0.186463	0.0665198	2623	0.239726	28	35	0.00591834	0.253829	0.0867596
BCL2L13	chr22:17731442:C:A	Baseline_Mono	2.46049e-07	1.00921	0.190221	102587	0.924658	9	11	4.02268e-07	1.23284	0.199556
PI4KA	chr22:21057823:G:C	Baseline_Mono	0.023353	-0.295844	0.184362	198406	0.150685	21	22	7.11846e-05	-0.758939	0.169142
TOP3B	chr22:22113495:C:T	Baseline_Mono	0.00917538	-0.270833	0.136138	130682	0.541096	50	67	0.008438	-0.490191	0.175882
SPECC1L	chr22:23574124:T:G	Baseline_Mono	0.0229929	-0.219728	0.12687	-696693	0.472603	58	69	0.000112445	-0.509481	0.117549
TFIP11	chr22:26508575:G:A	Baseline_Mono	5.09194e-05	-0.454673	0.114852	-3930	0.267123	32	39	0.00155219	-0.48851	0.142644
PRR14L	chr22:31624759:G:A	Baseline_Mono	0.0420398	-0.208548	0.120344	-125381	0.109589	16	16	0.0509555	-0.308883	0.152969
SYNGR1	chr22:39349338:A:C	Baseline_Mono	8.07123e-08	-1.06369	0.229954	-587	0.136986	18	20	7.25511e-05	-1.31307	0.293053
RRP7A	chr22:42477526:T:C	Baseline_Mono	0.0108308	0.580002	0.221871	-42270	0.0684932	10	10	0.018761	0.897474	0.364607
PARVG	chr22:44354330:G:A	Baseline_Mono	0.0465391	-0.154126	0.0948288	181374	0.178082	23	26	0.128435	-0.237176	0.152417
NUP50	chr22:45151933:C:T	Baseline_Mono	9.48482e-05	0.525242	0.100444	-11992	0.445205	51	65	6.06662e-05	0.560543	0.123463
FAM118A	chr22:45315973:G:A	Baseline_Mono	0	-1.21265	0.0765611	7005	0.808219	25	28	1.72914e-10	-1.27629	0.14519
CDPF1	chr22:45289304:T:G	Baseline_Mono	0.0474445	-0.29114	0.181393	-961007	0.232877	28	34	6.87634e-05	-0.65765	0.146193
TRMU	chr22:46876998:T:C	Baseline_Mono	7.17926e-05	-0.398473	0.110307	546123	0.630137	46	54	1.37355e-06	-0.531629	0.0919994
CRELD2	chr22:48921930:C:T	Baseline_Mono	0.0208416	0.419971	0.183553	-996237	0.143836	20	21	1.08591e-05	0.855081	0.167462
KLHDC7B	chr22:50542389:C:A	Baseline_Mono	0.000808959	-0.564263	0.158155	-3510	0.376712	46	55	0.000322541	-0.732861	0.184282
CHKB	chr22:50609972:A:G	Baseline_Mono	2.89449e-08	0.714094	0.110867	8517	0.171233	21	25	6.57983e-05	0.735092	0.162877
CSF3R	chr1:37104628:G:A	Baseline_Mono	0.0487425	-0.271572	0.193295	621350	0.0958904	13	14	0.000138976	-0.75035	0.176015
CTSS	chr1:151366094:G:A	Baseline_Mono	0.0233233	0.16659	0.0811917	600137	0.623288	41	55	0.000244388	0.290996	0.071467
S100A12	chr1:153424189:G:A	Baseline_Mono	0.00238085	0.394308	0.149887	48568	0.0890411	13	13	0.00878634	0.642057	0.231704
FCER1G	chr1:161217875:C:T	Baseline_Mono	3.73454e-09	0.49389	0.117005	2641	0.5	54	73	3.38371e-07	0.650049	0.10427
FCGR2A	chr1:161739343:C:T	Baseline_Mono	0.00337971	0.373423	0.132553	233913	0.246575	31	36	0.0191916	0.44106	0.179883
NCF2	chr1:183931032:A:C	Baseline_Mono	0.00321891	-0.217432	0.0792974	340127	0.424658	50	62	5.40665e-05	-0.334168	0.0729881
RGS2	chr1:192602063:C:G	Baseline_Mono	0.00257678	-0.354894	0.116557	-206976	0.589041	49	60	1.87272e-05	-0.554449	0.112514
RHOB	chr2:20621732:G:C	Baseline_Mono	0.00655442	-0.306183	0.118262	174658	0.582192	49	61	3.28267e-05	-0.455883	0.0961097
SLC8A1	chr2:40469474:A:G	Baseline_Mono	0.012585	-0.198986	0.0995747	-141579	0.493151	54	72	0.000112073	-0.329559	0.0760174
CSTA	chr3:122196705:T:A	Baseline_Mono	0.0112266	-0.185666	0.102801	-128543	0.506849	54	72	0.000105791	-0.384094	0.0882031
BST1	chr4:15723239:A:G	Baseline_Mono	0.0325293	0.320695	0.184094	20174	0.226027	31	33	0.000301792	0.724355	0.181104
MGST2	chr4:139909714:A:G	Baseline_Mono	0.00148975	0.465606	0.145985	243946	0.671233	41	48	0.0168079	0.621822	0.247983
LST1	chr6:31819107:C:T	Baseline_Mono	0.0114874	0.283363	0.133813	232983	0.157534	23	23	0.0612564	0.366712	0.189807
AIF1	chr6:32484509:T:G	Baseline_Mono	0.0346726	-0.203426	0.12723	869292	0.136986	18	20	0.010826	-0.436238	0.162313
CPVL	chr7:29141643:G:T	Baseline_Mono	0.000601075	0.426927	0.135411	-53808	0.356164	47	52	1.98455e-05	0.671035	0.1367
LRMDA	chr10:75380711:C:G	Baseline_Mono	1.97217e-08	0.368964	0.08074	-50913	0.534247	52	68	3.77497e-06	0.455679	0.0836075
CLEC12A	chr12:9973650:G:T	Baseline_Mono	5.9493e-25	0.872431	0.0882672	22334	0.527397	51	69	2.17335e-12	0.97315	0.0935995
ZNF385A	chr12:53837375:G:A	Baseline_Mono	0.0384672	0.213539	0.107726	-553923	0.410959	48	60	0.104267	0.205493	0.123299
LYZ	chr12:69338325:T:C	Baseline_Mono	1.81516e-07	-0.467942	0.0917709	-10056	0.445205	52	65	5.02485e-06	-0.531772	0.0992628
SLC7A7	chr14:22389121:C:T	Baseline_Mono	0.0153593	-0.514379	0.217042	-440699	0.0684932	10	10	0.0812065	-0.521713	0.290801
SERPINA1	chr14:94391609:G:A	Baseline_Mono	0.00264097	0.201943	0.0607949	916	0.589041	46	60	0.154687	0.170228	0.117098
TNFSF13	chr17:7550602:C:T	Baseline_Mono	2.07334e-05	-0.472752	0.103967	-7690	0.787671	28	31	0.000201093	-0.557429	0.134707
GAA	chr17:80125315:G:A	Baseline_Mono	6.49031e-06	-0.448244	0.089984	23759	0.616438	43	56	8.12998e-05	-0.51129	0.115085
BLVRB	chr19:40523913:C:T	Baseline_Mono	0.0138617	-0.422859	0.172807	58149	0.116438	14	17	0.00100818	-0.709267	0.19816
OSCAR	chr19:54042136:A:AC	Baseline_Mono	0.0238239	-0.501271	0.242584	-60556	0.0684932	9	10	0.000155044	-0.871382	0.206191
LILRA5	chr19:53598482:C:T	Baseline_Mono	0.0367462	0.593011	0.348424	-714684	0.0753425	11	11	6.26215e-05	1.58344	0.349574
LILRA2	chr19:54543921:A:C	Baseline_Mono	4.35207e-14	-0.762323	0.118291	-28999	0.383562	46	56	3.29924e-09	-0.915123	0.117781
TYMP	chr22:50756809:T:A	Baseline_Mono	0.0445238	-0.156734	0.0971372	226777	0.239726	29	35	0.38788	-0.160465	0.183586
DNAJC11	chr1:6047076:A:G	Baseline_Mono	0.0432496	-0.137913	0.0820443	-654848	0.376712	44	55	0.417862	-0.0962303	0.117417
CLCN6	chr1:11960355:A:G	Baseline_Mono	0.0272363	0.237298	0.142417	154259	0.273973	34	40	0.000147702	0.555396	0.130914
CASP9	chr1:14758414:G:C	Baseline_Mono	0.00141041	0.32575	0.109305	-768120	0.40411	47	59	1.40447e-05	0.446487	0.0889054
PADI4	chr1:18111835:C:T	Baseline_Mono	0.000302794	-0.792839	0.196991	803640	0.876712	18	18	0.000272605	-0.984975	0.244141
RCC2	chr1:17951763:G:A	Baseline_Mono	0.0298308	-0.204899	0.122395	512086	0.30137	36	44	0.000316412	-0.467571	0.117379
CDA	chr1:20622044:A:G	Baseline_Mono	8.21349e-08	0.790861	0.133919	32958	0.219178	27	32	3.58141e-05	0.811612	0.172147
KDM1A	chr1:22070706:C:T	Baseline_Mono	0.0412427	0.233972	0.14205	-948737	0.273973	35	40	0.000170321	0.579253	0.138103
ELOA-AS1	chr1:23698691:A:G	Baseline_Mono	0.00607422	-0.328032	0.124929	-79634	0.452055	52	66	0.064145	-0.311035	0.162858
FUCA1	chr1:23719330:C:T	Baseline_Mono	0.01786	0.449161	0.195373	-148960	0.636986	44	53	6.33014e-05	0.836568	0.184835
THEMIS2	chr1:27885139:T:C	Baseline_Mono	0.0301585	-0.220073	0.117725	12596	0.5	53	73	0.0522372	-0.26363	0.131316
PTAFR	chr1:28131578:G:T	Baseline_Mono	0.00154373	0.467899	0.147733	-62358	0.520548	57	70	0.000216685	0.681493	0.165704
PHC2	chr1:34272117:CG:C	Baseline_Mono	0.0341278	-0.321451	0.186298	841022	0.815068	24	27	0.000327911	-0.652096	0.164207
FHL3	chr1:37925045:A:C	Baseline_Mono	4.83638e-06	0.84164	0.211017	-80561	0.157534	22	23	1.78094e-05	1.16541	0.235707
LRRC41	chr1:46721364:A:G	Baseline_Mono	0.00273405	-0.420698	0.165522	417748	0.342466	43	50	0.000738636	-0.692629	0.187745
MOB3C	chr1:46570318:G:A	Baseline_Mono	0.00544071	0.534393	0.164364	-46493	0.643836	41	52	3.52758e-06	0.916856	0.167547
SPATA6	chr1:48368052:T:G	Baseline_Mono	0.0123126	-0.292686	0.102021	-104156	0.376712	44	55	0.0319606	-0.291294	0.130534
FPGT	chr1:74199264:G:C	Baseline_Mono	0.0108874	-0.273694	0.138446	1026	0.705479	38	43	0.0167607	-0.412809	0.164551
IFI44L	chr1:77695703:G:A	Baseline_Mono	0.0104328	-0.612267	0.252657	-924199	0.0547945	7	8	0.293113	-0.382505	0.358514
VAV3	chr1:107842499:C:T	Baseline_Mono	0.0414112	0.407091	0.207098	-122681	0.0547945	8	8	0.000143338	0.7292	0.171473
GSTM4	chr1:109643941:C:T	Baseline_Mono	1.11139e-10	-1.02933	0.107655	-12158	0.746575	33	37	2.87994e-06	-1.13132	0.204278
DRAM2	chr1:111062920:T:C	Baseline_Mono	0.00372303	0.42379	0.115216	-77283	0.630137	45	54	0.0102529	0.349164	0.128867
SLC22A15	chr1:115060792:C:T	Baseline_Mono	0.0252154	-0.133383	0.0604439	-915721	0.486301	51	71	0.120038	-0.146151	0.0917801
TTF2	chr1:117071628:CAA:C	Baseline_Mono	0.00208672	-0.366924	0.124473	11302	0.719178	34	41	0.00973507	-0.425687	0.155917
WARS2-AS1	chr1:119257532:C:G	Baseline_Mono	0.00676545	-0.388671	0.12426	117141	0.178082	23	26	2.09089e-05	-0.566717	0.115853
NBPF26	chr1:120392439:A:T	Baseline_Mono	0.00254907	-0.629737	0.189345	-331510	0.0684932	10	10	0.0019814	-0.814438	0.244133
TARS2	chr1:151028314:A:C	Baseline_Mono	0.0487255	0.13698	0.0842293	540900	0.335616	38	49	0.00280127	0.357826	0.11152
ADAMTSL4-AS1	chr1:150542265:T:G	Baseline_Mono	0.0401202	0.261245	0.122665	-19850	0.267123	34	39	0.0443292	0.366457	0.175853
PIP5K1A	chr1:151025247:G:A	Baseline_Mono	0.000706363	-0.285001	0.10604	-172702	0.315068	38	46	9.83225e-06	-0.471649	0.0917866
INTS3	chr1:153734223:T:G	Baseline_Mono	5.0389e-05	0.488456	0.106472	6173	0.664384	43	49	4.4354e-07	0.697848	0.113543
PIGM	chr1:160006891:G:GA	Baseline_Mono	2.23309e-06	0.616437	0.11217	-25099	0.280822	37	41	1.4636e-05	0.709787	0.141715
NIT1	chr1:160156348:C:T	Baseline_Mono	0.026068	-0.25677	0.127833	-961738	0.506849	54	72	0.0156733	-0.373819	0.147372
CREG1	chr1:167563337:C:T	Baseline_Mono	0.0142227	-0.468168	0.227172	9532	0.143836	21	21	0.000124088	-0.855591	0.198923
MPZL1	chr1:167804232:C:CA	Baseline_Mono	0.0331576	0.275683	0.155198	83040	0.280822	34	41	0.0128221	0.424914	0.162237
GLRX2	chr1:193643760:G:A	Baseline_Mono	0.0498895	-0.392082	0.246989	537646	0.0958904	14	14	0.0958336	-0.563045	0.329225
TMEM9	chr1:201144269:C:G	Baseline_Mono	0.00551825	0.408929	0.160756	-27305	0.232877	28	34	0.042254	0.53554	0.254307
RNPEP	chr1:201982162:TAGAC:T	Baseline_Mono	3.14718e-14	0.681848	0.0776629	-210	0.59589	46	59	3.13947e-09	0.732139	0.0940263
ARL8A	chr1:201923815:T:C	Baseline_Mono	0.0193744	-0.601612	0.255953	-220928	0.0547945	8	8	0.00325754	-0.884225	0.280487
SRGAP2	chr1:205841819:C:T	Baseline_Mono	0.0202046	0.255332	0.141375	-361527	0.157534	22	23	0.00107446	0.469874	0.132113
BATF3	chr1:212696505:A:G	Baseline_Mono	2.25377e-07	-0.786137	0.130933	-3335	0.178082	24	26	2.73424e-05	-0.832913	0.173395
TATDN3	chr1:212904839:A:T	Baseline_Mono	0.0116952	0.245202	0.109428	113011	0.541096	52	67	0.000162841	0.415623	0.0987338
DISC1	chr1:231604685:A:G	Baseline_Mono	0.000435715	0.25686	0.0677445	-22105	0.465753	51	68	0.0194499	0.234458	0.0958426
CEP170	chr1:242432969:A:G	Baseline_Mono	0.00772088	0.485908	0.188357	-822379	0.0616438	9	9	0.00010643	0.777605	0.178652
TAF1B	chr2:10508731:T:C	Baseline_Mono	0.016595	0.27382	0.130578	665288	0.349315	43	51	0.000133934	0.467575	0.109363
TP53I3	chr2:23410299:G:T	Baseline_Mono	0.0240729	0.423441	0.210437	-675562	0.212329	29	31	0.000159121	0.733752	0.173985
SPAST	chr2:32612043:A:G	Baseline_Mono	0.0458269	-0.191184	0.117519	548487	0.30137	38	44	0.000302574	-0.419371	0.104875
MAP4K3	chr2:40278871:T:A	Baseline_Mono	0.019502	0.227876	0.121642	841570	0.684932	38	46	0.000634433	0.478158	0.127764
DYSF	chr2:71342174:C:T	Baseline_Mono	1.97502e-07	0.542792	0.0897323	-111387	0.561644	48	64	1.31727e-05	0.523114	0.10373
MOGS	chr2:75222857:A:G	Baseline_Mono	0.0125219	0.251809	0.148705	757447	0.342466	42	50	0.000394232	0.624252	0.159746
DOK1	chr2:75433124:A:G	Baseline_Mono	0.00239483	-0.276978	0.0995386	884098	0.726027	33	40	0.00226403	-0.389916	0.118616
HK2	chr2:75403218:A:G	Baseline_Mono	0.0335291	-0.204324	0.109108	569091	0.726027	34	40	0.0804365	-0.274872	0.152807
IL1B	chr2:113836522:G:C	Baseline_Mono	0.000152243	0.416216	0.104274	999706	0.157534	20	23	5.87015e-05	0.4997	0.109798
MARCO	chr2:118950355:C:T	Baseline_Mono	1.9896e-18	0.91368	0.0936326	8161	0.547945	50	66	3.80194e-10	0.945313	0.111037
UGGT1	chr2:128200393:A:G	Baseline_Mono	0.0299726	-0.26439	0.139388	109193	0.171233	23	25	0.788916	-0.0632783	0.234607
TTN-AS1	chr2:178415471:A:C	Baseline_Mono	0.00119786	-0.634546	0.158561	-105712	0.184932	26	27	0.000951643	-0.692265	0.19231
WDR75	chr2:190278447:G:A	Baseline_Mono	0.0445551	0.322269	0.145692	837001	0.157534	21	23	0.0711171	0.322148	0.173227
CYP27A1	chr2:218792064:T:TAC	Baseline_Mono	0.00728865	0.703106	0.248961	10315	0.0890411	11	13	0.0154216	0.655501	0.257739
PID1	chr2:229364080:A:C	Baseline_Mono	4.13374e-06	0.645186	0.137794	92793	0.363014	45	53	2.65992e-06	0.857377	0.154094
GPR35	chr2:240622863:C:T	Baseline_Mono	0.00153633	0.585486	0.169173	17433	0.287671	37	42	1.58795e-05	0.808508	0.16229
TTLL3	chr3:9050760:C:T	Baseline_Mono	0.00270137	0.205306	0.0758411	-757326	0.465753	51	68	0.0286212	0.215685	0.0945905
KIF9-AS1	chr3:46499442:G:C	Baseline_Mono	0.0486591	-0.186015	0.102803	-664744	0.630137	44	54	0.0406787	-0.250113	0.117799
SMIM4	chr3:51902845:A:G	Baseline_Mono	0.0163978	-0.508749	0.228621	-631168	0.0616438	9	9	0.000368688	-0.991054	0.25212
PROK2	chr3:71754023:C:A	Baseline_Mono	2.75136e-08	0.906373	0.150159	-31183	0.226027	30	33	6.59432e-06	0.960977	0.182392
SHQ1	chr3:72948212:C:G	Baseline_Mono	0.00745765	0.38267	0.138732	86298	0.410959	45	60	1.57932e-05	0.597877	0.119967
ZNF717	chr3:75324928:C:T	Baseline_Mono	0.0237681	-0.318636	0.170048	-460655	0.369863	44	54	9.88681e-05	-0.593801	0.135654
ST3GAL6	chr3:98073048:T:G	Baseline_Mono	0.0370877	-0.448303	0.24574	-659188	0.0616438	8	9	0.000116473	-0.858098	0.198524
ARHGAP31	chr3:119056433:A:G	Baseline_Mono	0.0282836	-0.701654	0.339982	-237950	0.0547945	8	8	6.82935e-05	-1.38485	0.307691
HSPBAP1	chr3:122869051:G:A	Baseline_Mono	0.00925041	0.207088	0.098711	75220	0.643836	41	52	0.0742648	0.264279	0.143755
SLC49A4	chr3:123202105:T:C	Baseline_Mono	0.00991399	0.36476	0.151103	407036	0.260274	33	38	2.13959e-05	0.618249	0.126583
HEG1	chr3:125418448:G:T	Baseline_Mono	0.0408542	0.190361	0.122534	362451	0.349315	43	51	0.0465301	0.322631	0.156501
OSBPL11	chr3:125551984:T:C	Baseline_Mono	0.012657	0.286649	0.0959175	-43513	0.294521	38	43	0.0207182	0.280491	0.115927
ACAD9	chr3:129575725:G:A	Baseline_Mono	0.0097212	-0.295867	0.144118	696129	0.267123	35	39	0.0154814	-0.480212	0.188936
NUDT16	chr3:130403708:TACACAC:T	Baseline_Mono	0.0415965	-0.384763	0.205349	-977963	0.123288	16	18	0.0204492	-0.475793	0.196197
GOLIM4	chr3:168636123:A:G	Baseline_Mono	0.0168947	-0.309483	0.140106	540199	0.808219	25	28	5.46709e-05	-0.518757	0.113397
EEF1AKMT4	chr3:184634572:T:C	Baseline_Mono	0.0299504	-0.38562	0.204391	384900	0.657534	40	50	6.56756e-05	-0.728561	0.161408
CCDC50	chr3:191316304:C:T	Baseline_Mono	0.0248787	-0.270255	0.12043	-12781	0.479452	56	70	0.0984668	-0.232429	0.137024
TMEM44-AS1	chr3:194574700:C:T	Baseline_Mono	4.33053e-06	0.533001	0.102008	-9291	0.232877	30	34	0.000217049	0.558055	0.135709
UVSSA	chr4:1993258:G:A	Baseline_Mono	0.0410472	0.314566	0.166252	647567	0.219178	28	32	0.000111612	0.553601	0.127655
ACOX3	chr4:8529920:A:C	Baseline_Mono	0.00288212	0.351644	0.145716	89197	0.410959	50	60	0.000630919	0.529406	0.141384
PGM2	chr4:37593641:C:T	Baseline_Mono	0.000230886	0.590521	0.142978	-233019	0.239726	31	35	8.50571e-07	0.844015	0.142226
SMIM14	chr4:39915041:AT:A	Baseline_Mono	0.0158871	-0.294195	0.171586	276139	0.671233	41	48	0.000130344	-0.648068	0.151256
NFXL1	chr4:47877537:C:A	Baseline_Mono	4.81029e-05	-0.641954	0.124349	-37130	0.328767	41	48	0.000598611	-0.61018	0.16216
IGFBP7	chr4:56309658:A:C	Baseline_Mono	0.0252311	-0.532021	0.246826	-800727	0.0547945	8	8	0.110829	-0.600271	0.367207
BMP2K	chr4:78657097:T:C	Baseline_Mono	0.014365	-0.372911	0.128588	-119245	0.164384	23	24	0.0210811	-0.321048	0.133096
HPSE	chr4:83317178:T:C	Baseline_Mono	0.003009	0.532339	0.169291	-17975	0.828767	21	25	0.000698375	0.656145	0.176912
SNCA	chr4:89500549:G:A	Baseline_Mono	0.0205522	0.277477	0.134253	-337766	0.876712	17	18	0.0447036	0.409348	0.196801
METTL14	chr4:119216334:T:C	Baseline_Mono	0.0157059	0.387556	0.201545	530942	0.226027	32	33	1.88607e-05	0.806916	0.163824
SPATA5	chr4:122107990:C:T	Baseline_Mono	0.0291645	-0.362982	0.192557	-815080	0.116438	15	17	2.74587e-05	-0.766068	0.159526
C4orf33	chr4:128898870:C:T	Baseline_Mono	0.00422496	0.373216	0.131077	-194447	0.479452	52	70	0.0339472	0.368743	0.167249
LINC02432	chr4:140570422:C:A	Baseline_Mono	0.00870588	-0.332978	0.140889	-786674	0.390411	43	57	0.000690558	-0.475653	0.128111
PALLD	chr4:168417322:C:T	Baseline_Mono	0.030791	0.370479	0.214012	-79730	0.226027	29	33	9.60046e-05	0.782716	0.178411
SLC12A7	chr5:1104823:C:T	Baseline_Mono	0	-0.958873	0.0719181	-7240	0.287671	33	42	1.04362e-08	-0.896169	0.121407
NAIP	chr5:71916201:G:A	Baseline_Mono	0.0179669	0.290297	0.14319	890862	0.0890411	12	13	0.106834	0.303622	0.183574
CERT1	chr5:76220391:G:A	Baseline_Mono	0.00131695	0.202194	0.0767188	708253	0.547945	53	66	3.02167e-05	0.295157	0.0618693
S100Z	chr5:76923356:C:T	Baseline_Mono	0.0281809	0.428398	0.219634	73355	0.883562	17	17	0.000310814	0.727494	0.18235
WDR41	chr5:77518049:T:C	Baseline_Mono	0.000759243	-0.327998	0.104002	-102562	0.554795	51	65	0.00447562	-0.400987	0.13222
SCAMP1-AS1	chr5:78470196:T:C	Baseline_Mono	0.021364	-0.230286	0.124204	109689	0.582192	47	61	0.145617	-0.254238	0.170928
KIAA0825	chr5:94746344:C:T	Baseline_Mono	9.51899e-05	-0.438442	0.11703	127740	0.376712	46	55	3.46659e-06	-0.595895	0.108781
FAM174A	chr5:100842229:A:G	Baseline_Mono	0.0219419	-0.302372	0.141003	306855	0.184932	23	27	0.00168465	-0.526738	0.155149
SNX24	chr5:122759396:C:T	Baseline_Mono	0.0220872	0.318156	0.174814	-84043	0.205479	25	30	6.43647e-05	0.634996	0.14047
PCBD2	chr5:135870336:T:G	Baseline_Mono	0.0415848	0.304479	0.165935	965216	0.808219	25	28	7.68312e-05	0.591737	0.13263
CYSTM1	chr5:139474618:A:C	Baseline_Mono	0.00249822	-0.436047	0.135228	-700538	0.458904	55	67	0.000154877	-0.634114	0.150034
SMIM3	chr5:150517621:T:C	Baseline_Mono	0.0106533	-0.370014	0.125365	-261136	0.335616	42	49	0.0223635	-0.395098	0.165523
GM2A	chr5:151176018:T:G	Baseline_Mono	0.0300219	-0.283897	0.139929	-36132	0.465753	51	68	0.000209005	-0.475309	0.115227
SLC36A1	chr5:151466800:C:G	Baseline_Mono	2.68324e-07	-0.463134	0.0889318	29754	0.452055	49	66	6.58256e-05	-0.424674	0.0940995
SIMC1	chr5:175397894:C:A	Baseline_Mono	0.0413513	-0.312594	0.149866	-840473	0.712329	36	42	0.000130596	-0.519784	0.121334
HK3	chr5:177544633:T:TG	Baseline_Mono	0.0105278	0.156133	0.0662006	645287	0.335616	37	49	0.000444105	0.25331	0.0655121
MXD3	chr5:177313243:A:G	Baseline_Mono	0.019912	-0.407008	0.181601	486	0.5	56	73	0.050576	-0.432999	0.214065
DOK3	chr5:177503170:AGAG:A	Baseline_Mono	0.0183632	0.176542	0.088567	-8104	0.630137	41	54	0.000367253	0.325205	0.0827026
B4GALT7	chr5:178354990:G:A	Baseline_Mono	0.00967145	-0.357174	0.146971	754858	0.260274	32	38	0.301346	-0.198101	0.188917
MAML1	chr5:180690667:T:G	Baseline_Mono	0.0211056	0.313266	0.172352	957845	0.691781	41	45	3.84244e-05	0.680547	0.145062
TRIM7	chr5:181143476:G:T	Baseline_Mono	0.000171657	0.599096	0.139456	-61817	0.80137	25	29	0.00104039	0.689251	0.193172
TRIM41	chr5:180684144:C:T	Baseline_Mono	0.0209637	-0.308752	0.146311	-538355	0.356164	43	52	0.000107971	-0.533122	0.122618
LY86	chr6:5721982:G:A	Baseline_Mono	0.0163697	0.447978	0.206173	-866126	0.164384	21	24	5.54132e-05	0.792105	0.173318
KIF13A	chr6:17897710:T:C	Baseline_Mono	0.0492504	-0.325487	0.155124	-89925	0.109589	16	16	0.147272	-0.234862	0.158569
KDM1B	chr6:18148282:G:A	Baseline_Mono	8.06646e-07	0.596942	0.109944	-7047	0.90411	13	14	1.791e-06	0.731929	0.128579
GABBR1	chr6:29867141:A:C	Baseline_Mono	0.04342	-0.325711	0.185184	233165	0.80137	25	29	0.0474885	-0.398431	0.19416
IER3	chr6:30799352:C:T	Baseline_Mono	0.00243748	-0.279752	0.113892	54804	0.520548	53	70	2.21975e-05	-0.451077	0.0925845
MICB	chr6:30725856:A:G	Baseline_Mono	0.000153912	0.677778	0.172593	-769025	0.184932	23	27	1.24144e-06	1.06644	0.183506
NFYA	chr6:41194780:T:C	Baseline_Mono	0.0238257	0.328359	0.165906	121806	0.342466	40	50	3.59408e-05	0.631289	0.133933
TMEM63B	chr6:43716080:C:T	Baseline_Mono	0.027246	0.25923	0.141842	-410834	0.376712	48	55	0.051227	0.347169	0.172142
TRAM2	chr6:53485802:G:A	Baseline_Mono	0.0273541	-0.316912	0.156682	908742	0.712329	35	42	8.4289e-05	-0.635807	0.143502
GCLC	chr6:54433646:T:A	Baseline_Mono	0.0381228	-0.328635	0.200386	816676	0.19863	28	29	0.000386035	-0.700064	0.178814
DSE	chr6:116452638:CA:C	Baseline_Mono	0.0191796	-0.25065	0.106214	198465	0.445205	49	65	0.0264204	-0.301662	0.130302
CALHM6	chr6:116462227:A:G	Baseline_Mono	1.73663e-05	0.911388	0.190282	857	0.890411	16	16	0.000526478	1.05383	0.276772
STX11	chr6:143689103:C:G	Baseline_Mono	0.0435456	0.156875	0.0976663	-461384	0.130137	18	19	0.00118284	0.406233	0.115331
MRM2	chr7:2636803:T:TG	Baseline_Mono	0.00377791	-0.419961	0.128643	394598	0.746575	29	37	0.00823341	-0.422958	0.151233
C7orf31	chr7:25448908:G:A	Baseline_Mono	0.0106867	0.277746	0.131233	268552	0.164384	19	24	0.0632232	0.324864	0.169479
ZNRF2	chr7:30389692:A:G	Baseline_Mono	0.0334979	-0.212473	0.133061	105095	0.123288	16	18	0.0704903	-0.407291	0.218501
EEPD1	chr7:36745133:G:A	Baseline_Mono	0.0480208	-0.210052	0.135241	591879	0.40411	48	59	0.000945217	-0.445228	0.123601
EPDR1	chr7:37864665:C:A	Baseline_Mono	0.001183	-0.549288	0.167568	-55975	0.191781	28	28	0.010829	-0.599882	0.22321
BLVRA	chr7:43621294:T:A	Baseline_Mono	0.000177397	0.609149	0.130431	-137386	0.780822	29	32	0.000863139	0.673149	0.185222
ZMIZ2	chr7:44670732:T:C	Baseline_Mono	0.0203795	0.306697	0.15348	-77849	0.671233	39	48	4.956e-05	0.568148	0.123316
TNS3	chr7:47595810:T:C	Baseline_Mono	0.0243894	-0.157675	0.0766313	13252	0.212329	26	31	0.0544959	-0.201828	0.10154
LAT2	chr7:73734521:TAC:T	Baseline_Mono	0.0133179	0.340999	0.145213	-465131	0.143836	19	21	0.0120141	0.412178	0.1558
FGL2	chr7:77216081:C:A	Baseline_Mono	0.00183808	-0.265527	0.0925229	16233	0.390411	43	57	0.00780655	-0.316671	0.112386
CD36	chr7:80594086:T:G	Baseline_Mono	0.000296358	-0.354511	0.102267	224511	0.267123	30	39	0.000113047	-0.482189	0.111298
SLC25A13	chr7:96238064:T:C	Baseline_Mono	3.49824e-07	-0.466842	0.0835692	-84083	0.445205	51	65	2.02893e-06	-0.624022	0.110409
LMTK2	chr7:98028618:T:C	Baseline_Mono	0.011597	-0.457297	0.230774	-78244	0.171233	24	25	1.55428e-05	-1.01232	0.202916
UPK3BL1	chr7:102783600:A:C	Baseline_Mono	0.00303169	0.673169	0.203497	140809	0.171233	23	25	0.000102045	0.956815	0.219115
NAMPT	chr7:105474642:G:A	Baseline_Mono	0.00776441	0.242771	0.113295	-811324	0.287671	36	42	3.92634e-05	0.392782	0.083851
PRKAR2B	chr7:107951662:C:CA	Baseline_Mono	0.0166758	0.227017	0.111565	906957	0.486301	53	71	0.000154618	0.35078	0.0829851
TFEC	chr7:115588264:C:T	Baseline_Mono	0.0302681	-0.219213	0.12659	-571632	0.246575	32	36	0.00192209	-0.426699	0.127482
IRF5	chr7:128944030:T:C	Baseline_Mono	7.25641e-09	0.552543	0.0850963	6573	0.431507	46	63	3.29034e-06	0.574056	0.104471
COPG2	chr7:130721459:C:T	Baseline_Mono	0.0267543	-0.359758	0.197139	52711	0.171233	24	25	0.000132475	-0.714213	0.166907
TRIM24	chr7:138194634:T:C	Baseline_Mono	0.00248883	-0.557349	0.179385	-265625	0.869863	19	19	3.99101e-05	-0.852297	0.182158
UBN2	chr7:138612214:CATCACCA:C	Baseline_Mono	0.00789055	0.530774	0.229668	-618142	0.0753425	11	11	0.00310341	0.90279	0.284742
EPHA1-AS1	chr7:143414019:C:G	Baseline_Mono	1.37665e-40	1.50006	0.100325	6235	0.253425	33	37	5.43683e-15	1.55548	0.121266
ZNF467	chr7:149785965:T:C	Baseline_Mono	0.00309973	-0.488089	0.136073	12377	0.164384	22	24	0.0227862	-0.398264	0.167411
TMEM176A	chr7:150782498:C:G	Baseline_Mono	9.55256e-09	-0.97595	0.161485	-17905	0.760274	32	35	4.99956e-07	-1.20839	0.197866
TMEM176B	chr7:150760220:T:C	Baseline_Mono	3.85924e-09	-0.86027	0.12742	-41140	0.678082	42	47	6.91429e-06	-0.946593	0.18019
ZDHHC2	chr8:16771732:G:T	Baseline_Mono	0.0387753	-0.207284	0.125295	-384750	0.458904	53	67	0.362756	-0.142882	0.154999
ASAH1	chr8:17773172:G:C	Baseline_Mono	0.0184964	0.283825	0.11397	-311826	0.226027	29	33	0.0235123	0.329906	0.139466
DOCK5	chr8:24251542:G:T	Baseline_Mono	0.00751523	0.28983	0.125051	-933147	0.212329	29	31	0.0578987	0.310131	0.158314
NRG1	chr8:32543285:A:G	Baseline_Mono	4.56746e-05	-0.545996	0.120973	904063	0.260274	30	38	0.00025586	-0.599997	0.147924
TMEM68	chr8:56021043:A:G	Baseline_Mono	0.00526708	0.383721	0.144164	247636	0.5	53	73	0.000278236	0.531135	0.131878
ASPH	chr8:62542430:C:T	Baseline_Mono	0.0369079	-0.291128	0.122116	827790	0.39726	45	58	0.0557121	-0.266366	0.134717
CA2	chr8:85123091:C:T	Baseline_Mono	0.0360092	0.505741	0.273964	-340877	0.0547945	8	8	0.0136126	0.806933	0.311
TP53INP1	chr8:94042907:G:C	Baseline_Mono	0.0394683	-0.372855	0.218167	-906471	0.246575	32	36	7.36318e-05	-0.81809	0.182783
TRMT12	chr8:124449880:A:G	Baseline_Mono	0.000864867	0.540358	0.16078	-940	0.287671	34	42	0.00522377	0.733167	0.246549
PTP4A3	chr8:141392941:CT:C	Baseline_Mono	0.0153995	-0.44182	0.17094	946	0.650685	43	51	0.00111768	-0.659796	0.186249
NAPRT	chr8:143567480:C:A	Baseline_Mono	0.00049097	-0.463661	0.142976	-11169	0.280822	35	41	0.00621209	-0.515466	0.177324
EXOSC4	chr8:143786838:T:C	Baseline_Mono	0.017654	0.367218	0.152182	-291810	0.335616	40	49	4.92597e-05	0.578743	0.125561
ZDHHC21	chr9:14582045:T:C	Baseline_Mono	0.00142561	-0.352854	0.111376	-111387	0.335616	43	49	0.0138445	-0.358943	0.13871
MOB3B	chr9:28385752:T:C	Baseline_Mono	0.00932203	-0.462491	0.18139	855938	0.0616438	8	9	5.25888e-05	-0.683085	0.148899
NUDT2	chr9:34264599:G:A	Baseline_Mono	1.06343e-08	0.6413	0.11781	-64907	0.445205	47	65	1.89895e-06	0.77014	0.135745
FAM219A	chr9:33737558:C:T	Baseline_Mono	0.0396999	0.42575	0.251528	-721012	0.143836	18	21	7.72718e-05	0.925878	0.207612
EXOSC3	chr9:37708310:A:C	Baseline_Mono	0.023268	0.261917	0.176822	-123807	0.719178	36	41	0.00013875	0.723698	0.169741
TJP2	chr9:69167640:A:G	Baseline_Mono	1.51488e-05	-0.554316	0.120863	46376	0.616438	43	56	5.30565e-06	-0.699113	0.130932
LINC01504	chr9:73228449:T:C	Baseline_Mono	0.0175704	-0.449379	0.214077	923082	0.0616438	7	9	0.0185014	-0.587169	0.237976
FRMD3	chr9:83417651:A:C	Baseline_Mono	0.0310479	0.220276	0.0988733	-120895	0.452055	48	66	0.086243	0.218708	0.123994
GOLM1	chr9:86082177:T:C	Baseline_Mono	7.81412e-07	0.698764	0.152936	-17996	0.308219	38	45	3.93898e-06	1.00749	0.185324
DAPK1	chr9:87547540:G:A	Baseline_Mono	0.0331132	0.382188	0.148057	50312	0.80137	25	29	0.102406	0.303731	0.181225
MFSD14B	chr9:94299172:C:A	Baseline_Mono	8.70447e-07	0.608483	0.0937066	-75397	0.445205	53	65	2.69187e-05	0.68955	0.143396
TSTD2	chr9:98339809:A:G	Baseline_Mono	0.00736665	0.302175	0.136385	706441	0.554795	53	65	0.0265132	0.396893	0.171549
KLF4	chr9:108261619:C:T	Baseline_Mono	0.00992415	-0.228773	0.117089	771137	0.253425	34	37	0.000200276	-0.364574	0.0880728
SLC31A2	chr9:113964486:G:C	Baseline_Mono	0.0492854	-0.224668	0.160592	813510	0.60274	48	58	0.000168012	-0.597868	0.142385
GSN	chr9:121036043:C:T	Baseline_Mono	3.86061e-07	0.614545	0.123308	-171751	0.547945	50	66	7.78049e-05	0.668334	0.149939
NEK6	chr9:124300800:A:G	Baseline_Mono	0.00115673	-0.662633	0.1722	43194	0.19863	27	29	0.0152961	-0.633974	0.248944
NIBAN2	chr9:126610956:C:T	Baseline_Mono	0.0195136	-0.524325	0.241638	-968033	0.90411	14	14	0.000232945	-0.983361	0.240543
PTGES2	chr9:127731445:C:T	Baseline_Mono	0.0453518	-0.18928	0.124403	-397017	0.205479	28	30	0.124867	-0.285433	0.181657
LINC00963	chr9:129476993:C:T	Baseline_Mono	7.48088e-05	0.575631	0.123164	47	0.59589	47	59	0.000124977	0.74509	0.173329
RXRA	chr9:133458723:G:C	Baseline_Mono	0.0130763	-0.240603	0.103082	-858375	0.746575	30	37	0.0222341	-0.306289	0.128184
UBAC1	chr9:135491454:C:T	Baseline_Mono	0.0263286	0.356008	0.189411	-469919	0.589041	50	60	2.57171e-05	0.7438	0.154197
CARD9	chr9:136376083:G:A	Baseline_Mono	7.88564e-05	0.737281	0.169748	2402	0.130137	19	19	0.000398646	0.821302	0.210377
RABL6	chr9:136291376:A:G	Baseline_Mono	0.0410814	0.248101	0.130263	-516567	0.184932	23	27	0.0299902	0.321453	0.142256
SEPHS1	chr10:14269616:T:C	Baseline_Mono	0.0146833	-0.381846	0.205562	921318	0.376712	43	55	3.67311e-05	-0.85807	0.182324
VIM-AS1	chr10:16906391:G:C	Baseline_Mono	0.00872353	0.236233	0.119148	-323627	0.184932	24	27	0.00576783	0.390939	0.133172
ARHGAP21	chr10:24569106:T:G	Baseline_Mono	0.010962	0.480128	0.197834	-154781	0.90411	13	14	1.94754e-05	0.80614	0.164017
RASSF4	chr10:44970771:G:A	Baseline_Mono	9.50432e-06	0.688386	0.168858	11364	0.150685	21	22	6.65239e-05	1.00453	0.222757
ZFAND4	chr10:45372908:CTTAAAG:C	Baseline_Mono	0.0106267	0.536408	0.223112	-299872	0.136986	19	20	0.000100274	0.936296	0.214128
CCDC6	chr10:59367780:T:C	Baseline_Mono	0.0228724	-0.362064	0.171413	-538776	0.260274	36	38	8.77349e-05	-0.614077	0.139017
SLC25A16	chr10:69041843:G:T	Baseline_Mono	0.0263943	-0.316893	0.197419	514320	0.828767	24	25	9.10551e-05	-0.753157	0.170983
SGPL1	chr10:69848958:G:A	Baseline_Mono	0.0211977	0.382287	0.18158	-966947	0.178082	24	26	2.38171e-05	0.733868	0.151346
IFIT5	chr10:89748596:C:T	Baseline_Mono	0.0447334	-0.401689	0.212305	334028	0.0616438	8	9	0.022985	-0.581959	0.245011
ARHGAP19	chr10:97611587:C:A	Baseline_Mono	0.00014892	-0.458073	0.105656	318914	0.390411	47	57	1.1826e-06	-0.612777	0.105157
RRP12	chr10:97358140:C:A	Baseline_Mono	0.0240458	0.327165	0.0936652	-67936	0.30137	37	44	0.0323548	0.275218	0.123631
SLC25A28	chr10:99349507:G:A	Baseline_Mono	0.0406727	0.334229	0.18374	-273286	0.808219	24	28	0.0518712	0.379757	0.18885
ERLIN1	chr10:99570738:TTTTTGTTTTG:T	Baseline_Mono	0.0452924	0.228432	0.150783	-615295	0.821918	21	26	0.128796	0.285096	0.183391
CHUK	chr10:99570466:T:A	Baseline_Mono	0.034181	0.213702	0.130581	-659130	0.815068	22	27	0.0715921	0.310493	0.167253
SHTN1	chr10:116980630:G:A	Baseline_Mono	2.53133e-13	0.684307	0.0913587	-145956	0.479452	56	70	5.63429e-09	0.777435	0.102447
STK32C	chr10:132325564:A:G	Baseline_Mono	0.00037541	-0.443934	0.130492	-6283	0.383562	43	56	1.46678e-05	-0.624304	0.124665
HRAS	chr11:605856:T:C	Baseline_Mono	0.0481923	-0.285796	0.19688	68535	0.753425	32	36	0.000147418	-0.755309	0.178008
TSPAN4	chr11:856992:C:T	Baseline_Mono	0.00280152	-0.338005	0.134648	14180	0.376712	43	55	0.000206263	-0.552617	0.133823
PPFIBP2	chr11:6979137:G:C	Baseline_Mono	0.0356355	-0.329897	0.162846	-534161	0.136986	19	20	0.0884005	-0.313493	0.179
TRIM66	chr11:8847582:A:G	Baseline_Mono	3.13762e-06	0.625535	0.14084	164888	0.287671	38	42	1.87103e-06	0.868883	0.15302
DENND5A	chr11:8696060:G:C	Baseline_Mono	0.0483623	0.312276	0.170009	-569899	0.630137	46	54	0.000115978	0.556781	0.128771
ACCS	chr11:44067802:G:A	Baseline_Mono	4.1524e-19	1.014	0.0838291	1877	0.321918	37	47	8.6084e-10	1.17186	0.142396
SLC43A3	chr11:56869402:T:A	Baseline_Mono	0.0386061	-0.329534	0.186779	-558178	0.328767	40	48	6.81185e-05	-0.712611	0.1583
MPEG1	chr11:59743652:G:A	Baseline_Mono	0.0225088	-0.410716	0.193541	530725	0.19863	26	29	1.45776e-05	-0.805583	0.160799
OSBP	chr11:60603472:A:G	Baseline_Mono	0.00543442	-0.404286	0.173544	987698	0.164384	21	24	0.000904827	-0.677371	0.187243
ASRGL1	chr11:62391452:C:T	Baseline_Mono	0.000557827	-0.489695	0.131558	54004	0.554795	52	65	2.66692e-05	-0.606872	0.126123
ZFPL1	chr11:65725434:G:A	Baseline_Mono	0.0228633	-0.233599	0.136242	641224	0.239726	30	35	0.0750633	-0.420124	0.229184
RELA-DT	chr11:64817487:T:C	Baseline_Mono	0.00983295	0.343502	0.14839	-845501	0.349315	41	51	0.0415662	0.400863	0.189679
C11orf24	chr11:68251962:G:A	Baseline_Mono	0.033114	-0.226036	0.138241	-20039	0.342466	39	50	0.0479289	-0.379849	0.185492
FOLR3	chr11:72139110:CTA:C	Baseline_Mono	0.00284772	-0.910795	0.267964	24241	0.883562	16	17	1.76063e-05	-1.40102	0.283146
ARAP1	chr11:72694500:A:C	Baseline_Mono	1.08221e-08	0.568135	0.111779	-99099	0.219178	27	32	4.46126e-07	0.730347	0.118867
KCNE3	chr11:74563832:C:A	Baseline_Mono	0.0298502	-0.370586	0.149398	96103	0.369863	43	54	0.117186	-0.304062	0.189422
GDPD5	chr11:75441986:T:G	Baseline_Mono	9.78436e-06	0.822892	0.186311	-83955	0.164384	23	24	7.1069e-07	1.21547	0.202824
CEP295	chr11:93856735:TAGG:T	Baseline_Mono	0.0368159	-0.249785	0.147668	195053	0.19863	26	29	0.000146907	-0.516114	0.121602
SIDT2	chr11:117191245:T:C	Baseline_Mono	2.54515e-12	0.811814	0.0902967	12509	0.472603	55	69	7.91192e-08	0.893164	0.133113
TAGLN	chr11:117180449:A:G	Baseline_Mono	3.05236e-10	0.938367	0.140902	-18921	0.376712	46	55	1.6202e-07	1.07119	0.165441
RNF214	chr11:116756339:C:T	Baseline_Mono	0.00505427	-0.565365	0.208445	-476286	0.136986	17	20	1.97349e-06	-1.0855	0.191753
SLC37A2	chr11:125923892:C:T	Baseline_Mono	0.0124724	-0.501485	0.211713	860590	0.390411	49	57	0.000118531	-0.852902	0.197591
FAM118B	chr11:125343941:C:T	Baseline_Mono	0.0315188	-0.557792	0.290385	-867783	0.0616438	8	9	3.00195e-06	-1.38903	0.251424
FOXRED1	chr11:125691764:T:C	Baseline_Mono	0.0109842	0.332586	0.142931	-577260	0.178082	24	26	5.19424e-05	0.512909	0.111704
CD9	chr12:6119723:G:T	Baseline_Mono	2.96713e-05	-0.742248	0.135508	-79992	0.431507	52	63	0.000522863	-0.751756	0.197312
SPSB2	chr12:6866863:T:G	Baseline_Mono	1.07636e-14	1.1094	0.0914969	-22495	0.226027	28	33	2.08331e-07	1.35057	0.211273
C3AR1	chr12:8058041:A:G	Baseline_Mono	1.68015e-11	0.909768	0.120901	-8318	0.335616	40	49	1.14742e-07	1.08483	0.164674
CLEC4A	chr12:8857403:T:TAA	Baseline_Mono	0.0359178	0.394328	0.192233	733786	0.116438	16	17	0.212645	0.337565	0.266045
CLEC7A	chr12:10130137:T:C	Baseline_Mono	0.000104792	-0.44887	0.102956	-121	0.383562	43	56	0.00132639	-0.44269	0.127163
PLBD1	chr12:13911480:C:T	Baseline_Mono	0.0250378	-0.25396	0.136332	-656403	0.184932	23	27	0.0193851	-0.39792	0.162569
LINC02422	chr12:31951820:T:C	Baseline_Mono	0.0148187	-0.451383	0.183953	-7513	0.650685	43	51	1.30167e-05	-0.798071	0.158131
NCKAP5L	chr12:48851298:C:A	Baseline_Mono	0.0209007	-0.215417	0.108629	-977452	0.417808	47	61	0.000213034	-0.388787	0.0944005
ACVR1B	chr12:51096551:C:T	Baseline_Mono	0.0229921	0.283532	0.153541	-855148	0.39726	47	58	0.000168427	0.531649	0.12664
CSAD	chr12:52557743:C:T	Baseline_Mono	0.0152914	-0.326256	0.158267	-623182	0.0821918	12	12	0.272588	-0.224122	0.201156
NFE2	chr12:54942543:C:T	Baseline_Mono	0.00130855	0.392761	0.181271	641528	0.664384	39	49	2.30076e-05	0.702148	0.144466
MBD6	chr12:58192769:T:G	Baseline_Mono	0.0347663	-0.251839	0.148943	672059	0.678082	40	47	0.000117196	-0.541749	0.125396
TAFA2	chr12:62081100:CAGG:C	Baseline_Mono	0.0026466	-0.661341	0.208126	-198050	0.0684932	10	10	0.0677905	-0.693913	0.368501
IRAK3	chr12:66635065:A:G	Baseline_Mono	0.00882978	0.283261	0.127794	445870	0.321918	40	47	0.0111503	0.417251	0.155938
MDM1	chr12:68323477:G:A	Baseline_Mono	5.156e-06	-0.70398	0.125871	-8904	0.506849	54	72	7.42698e-05	-0.858263	0.191882
LINC02384	chr12:68454212:A:G	Baseline_Mono	0.0187291	0.20715	0.0998895	2533	0.554795	50	65	0.0467133	0.227804	0.1106
CHPT1	chr12:101045773:G:T	Baseline_Mono	0.0122135	0.252641	0.12545	-651174	0.5	56	73	0.000541453	0.464506	0.122308
CKAP4	chr12:106367960:T:C	Baseline_Mono	0.0472223	-0.553676	0.309593	63681	0.0684932	10	10	0.00554446	-0.823867	0.279199
CMKLR1	chr12:108394954:G:A	Baseline_Mono	0.000167764	-0.673339	0.160698	55637	0.678082	41	47	6.3009e-07	-0.954085	0.158174
SH2B3	chr12:111243081:A:G	Baseline_Mono	0.0450176	-0.149555	0.0944518	-162842	0.630137	48	54	0.0425909	-0.270528	0.128685
ALDH2	chr12:110861997:C:T	Baseline_Mono	0.0236701	0.591521	0.276587	-904890	0.0890411	13	13	6.68251e-05	1.4111	0.313019
SLC8B1	chr12:113293717:C:G	Baseline_Mono	8.43198e-09	0.690834	0.112453	-65776	0.19863	26	29	2.54642e-07	1.03001	0.162795
CDK2AP1	chr12:123371712:A:G	Baseline_Mono	4.42548e-08	-0.698231	0.119066	99378	0.705479	37	43	2.06218e-06	-0.805902	0.142722
DHX37	chr12:124143642:C:T	Baseline_Mono	0.0456577	-0.183217	0.118704	-845489	0.431507	51	63	0.0399244	-0.312965	0.146813
ULK1	chr12:131665638:A:G	Baseline_Mono	0.000658284	-0.422222	0.135739	-228984	0.59589	45	59	3.44385e-06	-0.653606	0.11927
FLT3	chr13:28714906:A:G	Baseline_Mono	0.00517561	0.69109	0.229407	614314	0.123288	17	18	0.000688999	0.917289	0.247007
RCBTB1	chr13:49547375:A:G	Baseline_Mono	0.0499829	0.341703	0.171341	-38183	0.636986	43	53	0.0427523	0.362891	0.172763
CKAP2	chr13:52469597:A:T	Baseline_Mono	0.000134145	-0.399458	0.0888124	14168	0.636986	42	53	0.000291587	-0.438538	0.109322
TNFSF13B	chr13:108282272:G:A	Baseline_Mono	0.0178908	0.192403	0.0978196	31032	0.472603	53	69	0.000549814	0.392446	0.10348
CARS2	chr13:110684041:T:C	Baseline_Mono	9.03634e-05	-0.562296	0.124175	-29562	0.417808	50	61	2.42585e-05	-0.721548	0.148991
TMCO3	chr13:113446353:T:C	Baseline_Mono	0.00506287	-0.327889	0.134115	-44668	0.280822	34	41	0.0120605	-0.425738	0.161021
CDC16	chr13:113904216:G:A	Baseline_Mono	0.00121269	-0.285219	0.097141	-330671	0.479452	54	70	1.41369e-05	-0.429178	0.0854951
TTC5	chr14:20441405:T:C	Baseline_Mono	0.0139371	0.247676	0.128469	135445	0.390411	44	57	0.103603	0.326098	0.195274
RNASE2	chr14:20891649:C:A	Baseline_Mono	2.44306e-08	0.636652	0.113496	-63838	0.328767	38	48	1.90766e-07	0.790333	0.123079
HOMEZ	chr14:24170490:C:T	Baseline_Mono	0.0424142	-0.19864	0.128649	870694	0.335616	40	49	0.0860117	-0.272143	0.154171
HEATR5A	chr14:30924965:A:C	Baseline_Mono	0.0191284	0.353544	0.15487	-495585	0.643836	44	52	3.34167e-05	0.587657	0.124044
TOGARAM1	chr14:45145699:C:T	Baseline_Mono	0.0256359	-0.274216	0.16332	183509	0.143836	21	21	0.000206119	-0.536595	0.129936
FNTB	chr14:64232173:C:T	Baseline_Mono	0.0131521	-0.332684	0.167862	-754722	0.363014	41	53	0.000875837	-0.569638	0.156963
TMEM229B	chr14:67499882:C:T	Baseline_Mono	0.0146484	0.349974	0.169333	-33857	0.541096	56	67	0.00305228	0.584163	0.183887
SUSD6	chr14:68704286:A:G	Baseline_Mono	0.00358583	-0.393032	0.116008	-907310	0.808219	27	28	0.00437569	-0.460212	0.15132
TTLL5	chr14:76533947:G:A	Baseline_Mono	0.0275102	-0.253436	0.145561	900322	0.150685	21	22	0.307236	-0.240741	0.232436
VASH1	chr14:76686054:TA:T	Baseline_Mono	1.74942e-07	-0.6896	0.113084	-75414	0.568493	49	63	1.395e-05	-0.744355	0.148152
SPTLC2	chr14:76902967:C:T	Baseline_Mono	0.00642776	0.453602	0.143822	-713670	0.0684932	9	10	0.00409128	0.497828	0.162329
SLC24A4	chr14:92448152:C:T	Baseline_Mono	0.0184624	-0.602661	0.261886	125571	0.0684932	10	10	0.000185954	-1.03792	0.249224
CLMN	chr14:94910953:C:T	Baseline_Mono	0.0367319	-0.396036	0.221493	-408955	0.130137	19	19	9.69005e-05	-0.772238	0.176147
SYNE3	chr14:94971331:C:G	Baseline_Mono	0.0443741	0.177209	0.113202	-545319	0.808219	27	28	0.151913	0.240098	0.164018
NUDT14	chr14:105150705:C:T	Baseline_Mono	1.24498e-09	0.763723	0.117213	-30618	0.376712	46	55	9.83567e-07	0.900304	0.152928
SPINT1	chr15:40091578:A:C	Baseline_Mono	0.00148773	0.43829	0.142341	-752440	0.69863	35	44	5.73855e-05	0.632039	0.138647
LRRC57	chr15:42146311:C:T	Baseline_Mono	0.000966903	-0.554232	0.15566	-402491	0.10274	14	15	5.37967e-06	-0.795954	0.149194
PIGB	chr15:55339519:T:C	Baseline_Mono	0.0455232	0.160376	0.0999197	20559	0.554795	48	65	0.0351609	0.259149	0.118385
TPM1	chr15:62935713:C:G	Baseline_Mono	0.00573646	-0.436408	0.152004	-106919	0.136986	18	20	0.00647442	-0.531325	0.183795
LACTB	chr15:63081713:G:A	Baseline_Mono	0.0156442	-0.455931	0.19427	-40120	0.0684932	10	10	2.66388e-05	-0.766698	0.159326
CTSH	chr15:78936857:A:G	Baseline_Mono	7.28885e-11	0.952612	0.163871	-12717	0.931507	9	10	1.06027e-07	1.26909	0.191889
TM6SF1	chr15:83086815:GA:G	Baseline_Mono	4.72195e-07	0.578548	0.121843	-20757	0.568493	49	63	1.56861e-06	0.737597	0.128602
ANPEP	chr15:89810622:A:G	Baseline_Mono	3.76569e-10	-1.04658	0.154214	-4779	0.164384	23	24	9.93775e-07	-1.11747	0.189925
FURIN	chr15:90174568:C:G	Baseline_Mono	0.0344806	0.356497	0.16892	-694020	0.376712	44	55	9.01142e-05	0.596117	0.135225
MAN2A2	chr15:90981967:C:T	Baseline_Mono	0.00957761	0.342814	0.138332	79749	0.424658	46	62	3.99559e-05	0.580051	0.123982
IGF1R	chr15:98545420:G:A	Baseline_Mono	8.83644e-05	0.409028	0.101117	-103119	0.520548	54	70	0.000130659	0.519579	0.12129
CHSY1	chr15:101190963:T:C	Baseline_Mono	0.00611422	0.463116	0.143341	-61085	0.643836	42	52	0.0130462	0.4409	0.168797
CAPN15	chr16:1243541:A:G	Baseline_Mono	0.048665	-0.367066	0.229936	715829	0.0684932	10	10	0.138463	-0.425403	0.280764
RAB40C	chr16:1329019:T:A	Baseline_Mono	0.0181304	0.384483	0.156257	739662	0.116438	15	17	3.69675e-05	0.627518	0.133396
RPUSD1	chr16:1096228:C:T	Baseline_Mono	0.0203783	-0.415242	0.207304	307831	0.10274	14	15	0.0594224	-0.525659	0.270043
C16orf91	chr16:1096228:C:T	Baseline_Mono	0.0156338	-0.379126	0.185631	-324528	0.10274	14	15	0.0683568	-0.465473	0.247721
E4F1	chr16:1797747:C:G	Baseline_Mono	0.0253914	-0.247568	0.143042	-425833	0.493151	53	72	7.54581e-05	-0.504307	0.112882
ZNF213-AS1	chr16:3415018:G:C	Baseline_Mono	0.00445906	0.483121	0.190218	271284	0.171233	25	25	0.0113101	0.688208	0.257756
ZNF263	chr16:2797324:C:T	Baseline_Mono	0.0145355	0.473905	0.179892	-485959	0.232877	30	34	1.2311e-05	0.828608	0.163591
ROGDI	chr16:5771730:C:T	Baseline_Mono	0.0433292	0.454868	0.241711	968850	0.0890411	11	13	0.0465521	0.558021	0.270712
CPPED1	chr16:13206544:C:A	Baseline_Mono	2.04676e-05	-0.418239	0.0946383	402657	0.575342	52	62	5.82586e-05	-0.484391	0.106375
KNOP1	chr16:19812843:A:G	Baseline_Mono	3.28813e-05	0.599677	0.141835	94608	0.205479	29	30	0.00147512	0.850609	0.24705
IGSF6	chr16:21721254:C:T	Baseline_Mono	0.0408004	-0.293164	0.154296	68646	0.0616438	8	9	0.0382087	-0.380426	0.176807
DCTN5	chr16:23642022:C:T	Baseline_Mono	2.00717e-11	0.587718	0.089565	556	0.465753	48	68	2.59942e-07	0.678793	0.107399
MAPK3	chr16:30143419:A:G	Baseline_Mono	0.00375611	0.585613	0.198216	19913	0.849315	19	22	3.70179e-06	0.996375	0.182601
NOD2	chr16:49756747:C:G	Baseline_Mono	0.0378991	-0.246743	0.134312	-936841	0.239726	32	35	0.0805257	-0.311483	0.173213
FHOD1	chr16:66260132:A:C	Baseline_Mono	0.0136097	0.271288	0.137566	-987349	0.479452	52	70	6.92753e-05	0.500826	0.111393
EXOSC6	chr16:70289223:C:T	Baseline_Mono	7.29361e-08	-0.783659	0.142417	37283	0.431507	51	63	8.96932e-06	-0.889125	0.172028
ZFHX3	chr16:72944634:T:C	Baseline_Mono	0.0474146	-0.174452	0.0930251	-947237	0.582192	49	61	0.130618	-0.200778	0.129789
CRISPLD2	chr16:85281345:A:G	Baseline_Mono	0.0212455	0.406053	0.182659	461360	0.773973	29	33	0.0400862	0.418825	0.196641
KIAA0513	chr16:84258826:G:C	Baseline_Mono	0.0436449	-0.280843	0.167152	-768956	0.431507	52	63	0.00012938	-0.547845	0.12779
PIEZO1	chr16:89428352:C:G	Baseline_Mono	0.0220908	0.308832	0.150744	643132	0.534247	52	68	6.50478e-05	0.528221	0.116941
ABR	chr17:1078799:G:A	Baseline_Mono	0.00388424	-0.278397	0.103928	-150939	0.287671	35	42	2.14266e-05	-0.414267	0.0848271
MNT	chr17:1506224:A:G	Baseline_Mono	0.0184351	0.269073	0.133245	-894880	0.458904	51	67	0.000106996	0.457114	0.105063
TAX1BP3	chr17:2770095:G:A	Baseline_Mono	0.0323686	0.374554	0.170782	-898584	0.678082	38	47	0.000107263	0.706907	0.162507
P2RX1	chr17:3897701:T:C	Baseline_Mono	0.00243208	-0.711613	0.216254	-18775	0.0684932	10	10	0.00268931	-0.883171	0.273957
TP53	chr17:8628603:T:C	Baseline_Mono	0.0307858	-0.642737	0.278026	941065	0.0684932	10	10	0.0338124	-0.731814	0.33166
GAS7	chr17:11023777:C:G	Baseline_Mono	0.00653174	-0.340112	0.117789	825171	0.369863	46	54	0.00735954	-0.4658	0.163964
MAP2K4	chr17:11913739:A:G	Baseline_Mono	0.000416864	0.257842	0.0981426	-107090	0.657534	43	50	0.000437411	0.454417	0.117364
LGALS9	chr17:27642542:T:C	Baseline_Mono	1.87605e-12	-0.718581	0.12027	12744	0.349315	40	51	2.31306e-08	-0.882754	0.12405
ABHD15-AS1	chr17:29637249:C:T	Baseline_Mono	0.000546692	0.301238	0.104749	76702	0.623288	46	55	3.27104e-05	0.440953	0.0929392
SLFN11	chr17:35441315:T:G	Baseline_Mono	0.02423	-0.294088	0.15917	67614	0.315068	40	46	0.00823669	-0.451917	0.161596
DHX58	chr17:41734624:T:C	Baseline_Mono	0.00739466	-0.394718	0.174154	-378090	0.726027	36	40	8.09677e-05	-0.657336	0.147913
CCDC200	chr17:44283992:T:C	Baseline_Mono	0.0462019	-0.167347	0.0989029	978595	0.376712	43	55	0.022897	-0.312593	0.131514
LINC00910	chr17:43050562:G:A	Baseline_Mono	0.000100567	-0.914055	0.19864	-338664	0.0616438	9	9	0.000644906	-1.41022	0.377387
G6PC3	chr17:43216063:G:A	Baseline_Mono	0.0219832	-0.811533	0.34534	-854557	0.0547945	8	8	0.00561251	-1.20179	0.407921
DCAKD	chr17:44094398:G:C	Baseline_Mono	0.0148735	0.363295	0.169078	-966733	0.842466	21	23	0.000839438	0.560309	0.153757
GNGT2	chr17:49874538:T:G	Baseline_Mono	0.0313307	0.403353	0.226195	663964	0.0616438	9	9	0.142365	0.521231	0.347515
SPATA20	chr17:50544004:T:C	Baseline_Mono	2.2931e-06	-0.835197	0.165623	946	0.0684932	10	10	3.03814e-06	-1.19217	0.215942
SLC16A5	chr17:75569181:T:A	Baseline_Mono	0.048075	-0.180572	0.113574	481454	0.575342	49	62	0.000929161	-0.379745	0.105245
MYO15B	chr17:75581487:T:C	Baseline_Mono	5.61747e-05	0.795152	0.184648	-6313	0.0547945	8	8	0.002618	0.716061	0.221437
AFMID	chr17:78484273:G:A	Baseline_Mono	0.00971173	-0.544074	0.213694	296915	0.506849	60	72	1.42211e-05	-0.912949	0.181936
SOCS3	chr17:77666306:C:T	Baseline_Mono	0.0214666	0.338883	0.14666	-693771	0.157534	20	23	0.000206086	0.502396	0.121653
TEPSIN	chr17:81478568:C:G	Baseline_Mono	0.0438319	0.566695	0.266376	239477	0.0547945	8	8	0.0473561	0.561741	0.273569
FN3KRP	chr17:82719095:C:G	Baseline_Mono	0.0481652	-0.258375	0.152618	2389	0.458904	51	67	0.471745	-0.127574	0.175407
GALNT1	chr18:35770275:A:G	Baseline_Mono	0.0252084	0.458422	0.213806	189158	0.938356	9	9	0.0782685	0.597053	0.329423
ZCCHC2	chr18:63236818:A:G	Baseline_Mono	0.00206606	-0.868944	0.245298	713793	0.0616438	9	9	4.94857e-05	-1.29402	0.280835
HSBP1L1	chr18:80147638:A:G	Baseline_Mono	0.000245308	0.944567	0.29874	183056	0.0684932	10	10	0.000275988	1.37742	0.341771
CDC34	chr19:611373:C:T	Baseline_Mono	0.0492196	0.342054	0.218209	79613	0.157534	21	23	2.8751e-05	0.898757	0.187749
SBNO2	chr19:1909957:C:T	Baseline_Mono	0.0421635	0.365901	0.171376	735689	0.123288	18	18	0.0996378	0.384715	0.227619
DOT1L	chr19:3155904:G:A	Baseline_Mono	0.00990774	-0.381772	0.155909	991971	0.410959	49	60	0.000133591	-0.638807	0.149383
KDM4B	chr19:5391911:T:C	Baseline_Mono	0.00151207	0.396853	0.132452	422798	0.623288	47	55	8.77837e-06	0.586226	0.113269
LONP1	chr19:5759220:T:G	Baseline_Mono	0.00339617	0.368524	0.132963	38648	0.650685	38	51	1.8398e-05	0.562131	0.113938
RFX2	chr19:5552891:T:C	Baseline_Mono	0.00354498	-0.419104	0.158146	-646681	0.835616	23	24	2.25032e-05	-0.646333	0.132783
ADGRE1	chr19:6646833:C:T	Baseline_Mono	0.0390236	0.472771	0.26005	-240733	0.116438	15	17	5.10536e-05	0.952173	0.207111
INSR	chr19:8271158:C:T	Baseline_Mono	0.0083212	-0.422223	0.170387	976744	0.10274	14	15	3.57923e-05	-0.667592	0.141594
RETN	chr19:7668907:C:G	Baseline_Mono	0.00112686	0.568887	0.152525	-142	0.349315	38	51	0.00685942	0.587986	0.204989
ZNF562	chr19:8864482:C:T	Baseline_Mono	0.00538356	0.451332	0.172035	-810618	0.294521	39	43	2.97489e-05	0.733973	0.153686
ICAM1	chr19:11199862:C:T	Baseline_Mono	0.0441138	-0.197756	0.119843	928769	0.376712	43	55	0.000285587	-0.364202	0.0906303
PLPPR2	chr19:11569122:G:A	Baseline_Mono	0.0339586	-0.318774	0.19096	213736	0.191781	26	28	0.000361957	-0.616786	0.156655
RFX1	chr19:13196907:T:C	Baseline_Mono	0.0393252	-0.350095	0.217011	-810132	0.136986	19	20	0.000196942	-0.751168	0.181216
PRKACA	chr19:14641956:A:G	Baseline_Mono	0.00920617	-0.330051	0.122936	523872	0.767123	27	34	0.020328	-0.346529	0.142745
ABHD8	chr19:16918604:G:A	Baseline_Mono	9.00143e-05	-0.627088	0.138221	-391632	0.417808	54	61	5.76816e-07	-0.864717	0.142678
ZNF100	chr19:21768779:C:T	Baseline_Mono	0.00524933	-0.342109	0.143855	1200	0.691781	37	45	0.128871	-0.253151	0.162876
CEBPA	chr19:32468263:G:T	Baseline_Mono	0.0277306	0.354304	0.196625	-834271	0.568493	52	63	0.000100056	0.705061	0.161219
ZNF780B	chr19:39860388:G:A	Baseline_Mono	0.0191124	0.485706	0.242668	-195843	0.0753425	10	11	0.000130071	1.06479	0.248477
ZNF780A	chr19:40098880:C:A	Baseline_Mono	0.00125319	0.503703	0.1544	7937	0.226027	31	33	0.014147	0.464291	0.180038
B3GNT8	chr19:41025920:A:G	Baseline_Mono	0.0018944	0.520982	0.161326	-402810	0.643836	42	52	2.48011e-05	0.742632	0.153575
PLAUR	chr19:43692379:C:T	Baseline_Mono	0.0190688	0.171809	0.0924793	21832	0.267123	32	39	0.000182647	0.312977	0.075042
KCNN4	chr19:43789126:T:C	Baseline_Mono	6.791e-08	0.946444	0.17024	8150	0.157534	23	23	1.75342e-06	1.14975	0.201735
MARK4	chr19:45581383:G:T	Baseline_Mono	0.00258738	0.367567	0.130664	502095	0.363014	43	53	1.3875e-05	0.561188	0.111656
PTOV1	chr19:50735009:T:G	Baseline_Mono	0.045091	-0.297523	0.180338	884274	0.0684932	10	10	0.213711	-0.292707	0.23124
NAPSA	chr19:50354762:C:T	Baseline_Mono	1.88237e-10	-0.954193	0.132939	-11068	0.157534	19	23	3.54519e-07	-1.16538	0.187388
SIGLEC7	chr19:51012155:A:G	Baseline_Mono	0.028724	-0.326563	0.15661	-130144	0.657534	42	50	9.74776e-05	-0.605479	0.138172
FPR2	chr19:52423132:A:C	Baseline_Mono	0.0448446	0.395029	0.246398	671106	0.109589	13	16	9.5004e-05	0.937825	0.213595
FPR1	chr19:51142930:C:A	Baseline_Mono	0.000950016	0.728952	0.192954	-661185	0.0753425	10	11	2.91625e-06	1.09853	0.198503
ZNF701	chr19:51745386:C:T	Baseline_Mono	0.0433636	-0.250876	0.157567	-810436	0.246575	30	36	0.00014233	-0.513936	0.120785
NLRP12	chr19:54361936:C:T	Baseline_Mono	0.0103238	-0.418766	0.165472	537533	0.19863	27	29	0.0157697	-0.509842	0.201198
LILRB3	chr19:54217945:G:A	Baseline_Mono	2.22045e-14	-0.783286	0.0960183	-5561	0.684932	38	46	1.24298e-08	-0.756014	0.103238
LILRA6	chr19:54215989:C:T	Baseline_Mono	1.57262e-05	0.634251	0.125992	-26802	0.678082	38	47	0.000210849	0.708245	0.171821
LILRB4	chr19:54011531:G:A	Baseline_Mono	0.0420226	-0.236247	0.125836	-632358	0.410959	49	60	0.330979	-0.165519	0.167962
FCAR	chr19:54880075:C:CTT	Baseline_Mono	0.000868747	0.208215	0.0745791	5840	0.335616	40	49	0.000107249	0.331177	0.0761314
SIRPB2	chr20:1476400:T:G	Baseline_Mono	7.25062e-06	-0.686899	0.133946	-15187	0.643836	45	52	0.000484118	-0.616733	0.160745
SIRPB1	chr20:1608707:C:T	Baseline_Mono	0	-0.920668	0.0804778	-11354	0.732877	35	39	7.42651e-11	-0.977996	0.107573
CRLS1	chr20:6696481:T:C	Baseline_Mono	0.0126945	-0.321607	0.143415	690388	0.506849	57	72	2.32958e-05	-0.593802	0.122277
KIF16B	chr20:16595483:C:A	Baseline_Mono	3.8424e-07	-0.78456	0.137651	22035	0.150685	21	22	0.000133467	-0.807402	0.188795
CDK5RAP1	chr20:34101393:G:A	Baseline_Mono	0.0296086	-0.175942	0.121643	699832	0.479452	53	70	0.000430969	-0.580872	0.149825
AHCY	chr20:34839971:C:A	Baseline_Mono	0.00584083	0.476812	0.176757	528169	0.10274	15	15	0.00157542	0.756662	0.22129
SULF2	chr20:47727674:T:G	Baseline_Mono	1.80784e-06	-0.561745	0.12012	-58942	0.328767	40	48	1.27345e-05	-0.679636	0.134473
ZFP64	chr20:51585543:T:C	Baseline_Mono	0.0229026	0.403059	0.204919	-618765	0.0547945	7	8	0.0520422	0.509055	0.253342
NPEPL1	chr20:59395024:A:T	Baseline_Mono	0.0158286	-0.314692	0.158656	705893	0.136986	19	20	0.000521392	-0.508277	0.133372
DNAJC5	chr20:63076440:C:T	Baseline_Mono	0.0356903	0.137186	0.0745509	-818686	0.321918	38	47	0.148985	0.156358	0.106027
NRIP1	chr21:15321729:A:G	Baseline_Mono	0.0188314	-0.230602	0.11371	255793	0.575342	49	62	0.181431	-0.182427	0.133869
PAXBP1	chr21:33033705:G:A	Baseline_Mono	6.85864e-05	-0.324673	0.0896884	261913	0.547945	49	66	8.73444e-06	-0.42273	0.0816529
ITSN1	chr21:33529117:T:C	Baseline_Mono	2.99133e-09	-0.47498	0.0793193	-113283	0.547945	48	66	1.55764e-07	-0.545314	0.0840543
KCNE1	chr21:34562764:A:C	Baseline_Mono	9.70128e-05	0.543228	0.126032	50550	0.369863	44	54	0.000407836	0.628086	0.16121
ESS2	chr22:19777659:G:A	Baseline_Mono	0.000563399	-0.646381	0.199306	632975	0.0958904	14	14	0.00043942	-1.0178	0.262977
PPM1F	chr22:21933490:G:A	Baseline_Mono	0.00203045	-0.610734	0.172224	-19358	0.0821918	10	12	0.00675508	-0.684451	0.238124
GRK3	chr22:26327831:A:G	Baseline_Mono	0.00605638	0.153815	0.0670604	763156	0.575342	51	62	0.000103062	0.258715	0.0592918
DEPDC5	chr22:30856784:A:T	Baseline_Mono	0.00584752	-0.327888	0.10958	-897083	0.630137	43	54	3.10358e-05	-0.44212	0.0928464
MPST	chr22:36994881:C:T	Baseline_Mono	0.0119517	0.444009	0.193064	-24754	0.0616438	9	9	0.000798867	0.75574	0.206396
LGALS2	chr22:37574182:G:A	Baseline_Mono	8.72635e-13	-0.936507	0.131923	-8434	0.253425	34	37	5.93385e-08	-1.14393	0.168115
CBX6	chr22:39008150:G:A	Baseline_Mono	0.00786787	0.470956	0.145966	135901	0.438356	53	64	0.0191341	0.475647	0.193889
APOBEC3A	chr22:38962032:A:C	Baseline_Mono	1.15463e-14	-0.905397	0.101361	9291	0.39726	46	58	7.68236e-09	-0.984685	0.131567
TAB1	chr22:39343182:C:T	Baseline_Mono	0.0034711	0.352928	0.136145	-56596	0.815068	24	27	0.013748	0.423676	0.163544
SLC25A17	chr22:40239272:G:A	Baseline_Mono	0.0160915	0.383589	0.189264	-580127	0.109589	15	16	0.165349	0.423393	0.298991
NFAM1	chr22:42316727:C:T	Baseline_Mono	0.0120027	-0.364375	0.180657	-115676	0.335616	42	49	3.94055e-05	-0.659084	0.140737
NUP50-DT	chr22:45157682:T:C	Baseline_Mono	1.6179e-05	0.715308	0.134275	-6129	0.773973	30	33	0.000976143	0.68516	0.190814
GRAMD4	chr22:46081510:C:G	Baseline_Mono	0.00932293	0.613188	0.234069	-494502	0.116438	16	17	4.56511e-06	1.13496	0.210629
TUBGCP6	chr22:49463187:A:G	Baseline_Mono	0.0449524	0.164726	0.104774	-781836	0.657534	42	50	0.111135	0.23619	0.144614
SLC35E2A	chr1:1704180:T:C	Baseline_Mono	0.00602803	-0.383375	0.149481	-35377	0.534247	55	68	0.0529242	-0.350107	0.174926
CHROMR	chr2:179345997:T:G	Baseline_Mono	0.0011466	0.647062	0.179574	932362	0.246575	34	36	0.000428263	0.862599	0.222366
NPHP3	chr3:132612620:A:G	Baseline_Mono	0.0115573	-0.692165	0.312192	-109812	0.0547945	8	8	0.0854135	-0.630757	0.356618
TADA2B	chr4:6833908:G:A	Baseline_Mono	0.0295263	-0.309892	0.155666	-207991	0.458904	49	67	0.000144434	-0.523742	0.123233
PSPH	chr7:55736277:G:A	Baseline_Mono	2.09228e-14	0.946903	0.117331	-315327	0.616438	47	56	3.76378e-09	1.10537	0.14309
ZNF282	chr7:148298342:T:G	Baseline_Mono	0.0229871	-0.569009	0.25985	-897204	0.10274	14	15	2.48072e-05	-0.991971	0.205141
ZNF783	chr7:148686217:C:T	Baseline_Mono	0.0172701	-0.23401	0.123328	-575954	0.315068	37	46	0.0305487	-0.288965	0.128341
ALKBH8	chr11:106774292:T:C	Baseline_Mono	0.0252599	-0.28456	0.153599	-791450	0.726027	33	40	0.000302702	-0.484944	0.121278
KLHL42	chr12:27589698:A:G	Baseline_Mono	0.00632809	0.621994	0.2364	-190350	0.0890411	12	13	0.0167732	0.715069	0.285071
LNX2	chr13:27876281:C:T	Baseline_Mono	0.0473933	-0.274176	0.169829	255752	0.239726	33	35	0.353407	-0.218078	0.231961
SLC7A1	chr13:29945357:G:A	Baseline_Mono	0.0244512	0.355724	0.189324	349669	0.130137	17	19	0.0466745	0.475587	0.230857
PKD1	chr16:1286724:G:A	Baseline_Mono	0.00389229	0.561275	0.181861	-849174	0.109589	15	16	1.56597e-05	0.803992	0.161236
ZNF319	chr16:57060374:G:A	Baseline_Mono	6.65023e-05	0.627296	0.1434	-940298	0.150685	20	22	3.33736e-06	0.841986	0.15336
SLC38A7	chr16:58682634:A:C	Baseline_Mono	0.00355345	0.764763	0.223128	-2136	0.150685	20	22	1.5709e-05	1.00047	0.200679
FCSK	chr16:69939922:G:A	Baseline_Mono	0.0424381	0.483596	0.257587	-514673	0.835616	23	24	9.9716e-05	0.83617	0.191148
CLUH	chr17:1867171:TAACGTTTTGTTAA:T	Baseline_Mono	0.0440056	-0.281453	0.168381	-845492	0.541096	47	67	0.000277774	-0.539782	0.134006
CEP89	chr19:33033493:G:A	Baseline_Mono	0.0294165	0.252873	0.149467	61502	0.513699	53	71	0.0515311	0.379678	0.188521
ZDHHC8	chr22:20949530:C:T	Baseline_Mono	0.0259419	-0.261626	0.147167	820074	0.205479	25	30	0.0258995	-0.323027	0.139011
NMNAT1	chr1:10823523:C:T	Baseline_Mono	0.0273924	-0.569806	0.272959	880095	0.130137	19	19	5.8938e-05	-0.998005	0.219353
LRRC8B	chr1:89486998:G:T	Baseline_Mono	7.14033e-10	-1.06216	0.166361	-37831	0.780822	28	32	1.20886e-08	-1.12606	0.153574
LINC02785	chr1:108032194:A:T	Baseline_Mono	9.41342e-05	-1.15141	0.260493	-8069	0.0958904	12	14	7.20889e-07	-1.42101	0.237307
CLCC1	chr1:109519003:T:C	Baseline_Mono	0.0173008	0.430438	0.198957	555476	0.321918	41	47	0.000249216	0.672737	0.165492
TMEM79	chr1:156275727:C:CT	Baseline_Mono	0.0439306	-0.428324	0.248877	-7208	0.178082	24	26	0.000124137	-0.836487	0.194488
GORAB	chr1:170241318:C:T	Baseline_Mono	0.0138338	0.514614	0.215067	-290501	0.178082	25	26	0.000115625	0.790894	0.182873
ADCY3	chr2:24852005:T:C	Baseline_Mono	3.59488e-06	0.913072	0.17469	-68232	0.39726	47	58	2.63881e-07	1.07283	0.169876
RNF103	chr2:85908031:G:A	Baseline_Mono	0.0215297	0.308296	0.161262	-715835	0.280822	35	41	0.000220867	0.529224	0.128884
CCNYL1	chr2:208159929:T:C	Baseline_Mono	0.0105753	0.430572	0.174053	448389	0.315068	37	46	5.36696e-05	0.641322	0.140001
SMAD1	chr4:146418755:A:G	Baseline_Mono	0.0425907	0.324253	0.189928	937561	0.808219	26	28	0.000379236	0.559063	0.142576
NLN	chr5:65708756:C:CT	Baseline_Mono	0.0432905	0.597756	0.324462	-13449	0.116438	17	17	8.51275e-05	1.03382	0.233509
SLC22A4	chr5:132931033:C:T	Baseline_Mono	0.0283391	0.362582	0.187582	636639	0.39726	50	58	0.00024255	0.576674	0.141538
NDST1	chr5:150517621:T:C	Baseline_Mono	0.000137401	-0.580566	0.134972	31803	0.335616	42	49	4.33926e-06	-0.692557	0.128134
UBTD2	chr5:172214496:C:A	Baseline_Mono	0.00756547	0.580381	0.208496	-69268	0.369863	47	54	4.14969e-05	0.800414	0.171542
MAPK9	chr5:179413576:G:A	Baseline_Mono	0.00861049	0.362833	0.141227	-878523	0.59589	48	59	6.38134e-05	0.521123	0.115207
CNOT6	chr5:180651283:A:C	Baseline_Mono	4.12136e-05	-0.928414	0.194082	156904	0.0753425	10	11	7.38881e-07	-1.21759	0.203609
TXNDC5	chr6:7916671:C:T	Baseline_Mono	0.0160473	0.500505	0.214342	5883	0.184932	22	27	8.84173e-05	0.735179	0.16653
GCNT2	chr6:10526565:C:G	Baseline_Mono	0	-0.866453	0.0936536	34342	0.60274	43	58	1.29771e-11	-0.916546	0.0942356
ZSCAN9	chr6:28279444:G:A	Baseline_Mono	0.0445363	0.31937	0.198524	54558	0.876712	15	18	0.21146	0.276432	0.217287
RTN4IP1	chr6:106955963:T:C	Baseline_Mono	0.0193953	-0.526501	0.23316	326465	0.130137	18	19	4.44156e-05	-0.853603	0.183826
NHSL1	chr6:137804198:G:A	Baseline_Mono	0.00608081	0.39078	0.145765	-888373	0.80137	25	29	8.40477e-05	0.526028	0.118699
FAM20C	chr7:531827:T:C	Baseline_Mono	0.0136867	0.486966	0.202423	339256	0.630137	47	54	8.64091e-05	0.70258	0.15887
CCZ1	chr7:5111420:G:A	Baseline_Mono	0.0126711	-0.424222	0.175657	-787305	0.787671	26	31	6.71251e-05	-0.632439	0.140338
CHN2	chr7:29513161:T:C	Baseline_Mono	0.000460476	-0.442468	0.111483	366614	0.294521	36	43	1.3902e-05	-0.52782	0.105031
DOCK4	chr7:112122666:G:T	Baseline_Mono	0.0309972	0.219888	0.121928	-83741	0.582192	49	61	0.000667935	0.367606	0.0986993
CPED1	chr7:120995877:C:T	Baseline_Mono	0.0102122	0.38552	0.157975	7180	0.472603	56	69	0.000118394	0.540807	0.125277
SLC35D2	chr9:96070996:C:T	Baseline_Mono	0.0395451	0.398417	0.222275	-312715	0.239726	30	35	0.00023396	0.67156	0.164332
LPAR1	chr9:111183338:GT:G	Baseline_Mono	0.0303722	-0.567332	0.279151	144868	0.191781	25	28	8.72582e-05	-0.914732	0.206995
KIAA1958	chr9:113000455:G:C	Baseline_Mono	0.00720821	0.394057	0.150976	513628	0.582192	49	61	9.18524e-05	0.536926	0.121975
ENTR1	chr9:135633417:T:C	Baseline_Mono	0.000125094	0.955773	0.202907	-777197	0.143836	21	21	1.53535e-05	1.23843	0.248039
ARL5B	chr10:18515760:T:C	Baseline_Mono	0.00575208	-0.284783	0.10578	-143671	0.280822	32	41	0.00010253	-0.38129	0.0873489
RNLS	chr10:87626873:A:T	Baseline_Mono	0.0446094	0.504825	0.270815	-957657	0.136986	18	20	8.03946e-05	0.884771	0.198984
NR1H3	chr11:46366318:A:G	Baseline_Mono	0.0395326	0.571802	0.307732	-881982	0.157534	22	23	3.71802e-05	1.07026	0.227605
CLEC4D	chr12:8446724:C:T	Baseline_Mono	0.00604886	-0.480624	0.171692	-62751	0.479452	54	70	5.57968e-05	-0.647342	0.141714
POLR3B	chr12:105416263:T:C	Baseline_Mono	0.00491356	0.264896	0.114536	-941485	0.582192	47	61	0.0258024	0.297148	0.127784
FBXW8	chr12:116900699:G:A	Baseline_Mono	1.99464e-05	0.726005	0.147653	-10251	0.246575	30	36	5.80897e-07	0.881142	0.145444
KMT5A	chr12:123425745:G:T	Baseline_Mono	0.00813761	-0.450796	0.163671	41613	0.390411	47	57	5.74689e-05	-0.619399	0.135888
DET1	chr15:88665661:C:A	Baseline_Mono	0.01448	-0.49622	0.22909	118980	0.232877	33	34	0.0286566	-0.577259	0.253223
NPIPB5	chr16:22207577:GCA:G	Baseline_Mono	0.0368864	-0.338758	0.209308	-271544	0.109589	14	16	0.000199034	-0.741153	0.178955
ZCCHC14	chr16:87772616:G:A	Baseline_Mono	0.048292	0.394772	0.220245	279592	0.506849	57	72	0.000186868	0.678784	0.163053
FAM157C	chr16:90045931:T:A	Baseline_Mono	6.93543e-05	-0.933126	0.204365	-56330	0.821918	25	26	1.04455e-06	-1.14079	0.194423
CHRNE	chr17:5821793:A:G	Baseline_Mono	0.0317524	0.339565	0.185251	887355	0.328767	42	48	0.000193424	0.595995	0.14357
PIK3R6	chr17:8105088:C:T	Baseline_Mono	0.0334018	-0.3413	0.185843	-762589	0.136986	20	20	0.000300313	-0.559709	0.139881
NBR2	chr17:43763109:C:T	Baseline_Mono	0.0356987	0.330347	0.190467	637558	0.19863	25	29	0.000282993	0.60478	0.15038
ARL17A	chr17:46785247:A:G	Baseline_Mono	0.00594296	-0.341909	0.158721	205552	0.40411	48	59	0.000130766	-0.593617	0.138583
CUEDC1	chr17:57445862:C:T	Baseline_Mono	0.0179354	-0.533851	0.231972	-509550	0.109589	15	16	8.02697e-05	-0.796095	0.17902
KCTD2	chr17:74579111:G:A	Baseline_Mono	0.00148458	0.595742	0.167795	-453464	0.212329	28	31	1.5142e-05	0.792223	0.158526
AATK	chr17:81148802:ACACT:A	Baseline_Mono	0.000284642	-0.465805	0.117208	-17419	0.493151	51	72	9.78626e-06	-0.557038	0.108372
ATP8B1	chr18:58746005:CATT:C	Baseline_Mono	0.0166732	0.466891	0.199202	942690	0.760274	32	35	6.61709e-05	0.708313	0.157009
KLF16	chr19:1776003:C:A	Baseline_Mono	0.0376994	0.29751	0.170222	-87576	0.383562	42	56	0.000423215	0.502943	0.129515
CACTIN	chr19:3377429:G:T	Baseline_Mono	0.00802381	0.458412	0.170694	-249386	0.253425	30	37	4.62879e-05	0.651674	0.140755
CATSPERG	chr19:38280535:G:A	Baseline_Mono	0.0185066	0.648328	0.274295	-55240	0.10274	14	15	5.2122e-05	1.08625	0.236628
VSTM1	chr19:54063999:A:G	Baseline_Mono	1.78306e-07	-1.03188	0.179173	46	0.260274	32	38	5.27556e-08	-1.18822	0.173633
KMT5C	chr19:54783974:T:A	Baseline_Mono	0.0178318	-0.456434	0.203376	-555879	0.691781	38	45	0.000115343	-0.677737	0.156678
ZNF865	chr19:54787834:T:A	Baseline_Mono	0.0274197	-0.494758	0.254629	-817813	0.0821918	11	12	0.0146974	-0.582301	0.227183
CBR3-AS1	chr21:36493041:G:T	Baseline_Mono	0.00733301	0.426887	0.163372	317226	0.287671	34	42	4.98365e-05	0.62024	0.134677
U2AF1	chr21:42615230:T:C	Baseline_Mono	0.00726099	-0.25106	0.115621	-492340	0.554795	47	65	0.000300626	-0.40578	0.10142
PARK7	chr1:7631707:C:T	Baseline_NK	0.0026668	0.590642	0.211021	-322584	0.0821918	12	12	1.19667e-05	0.87218	0.171879
RPL11	chr1:23691734:C:T	Baseline_NK	0.00081787	-0.175286	0.0560723	-8	0.5	55	73	0.00344928	-0.191568	0.0611831
RSRP1	chr1:24695082:C:T	Baseline_NK	0.00201025	0.455318	0.14633	-643131	0.931507	10	10	0.0127882	0.624732	0.238432
SERBP1	chr1:68412960:T:G	Baseline_NK	0.00905807	0.71815	0.254382	982545	0.10274	14	15	5.70575e-06	1.06405	0.200164
CAPZA1	chr1:112468186:A:G	Baseline_NK	0.00408194	-0.227126	0.0888888	-151619	0.431507	47	63	0.0236229	-0.284908	0.120546
TENT5C	chr1:117107614:AT:A	Baseline_NK	0.0232431	0.146073	0.0756426	-498434	0.219178	29	32	0.156089	0.173958	0.120082
SSR2	chr1:156658925:C:A	Baseline_NK	0.0308122	0.132365	0.0562885	637974	0.410959	44	60	0.2532	0.114116	0.098274
GAS5	chr1:173417031:A:G	Baseline_NK	0.00235078	0.339605	0.100093	-451851	0.260274	31	38	0.139689	0.311365	0.206158
FCMR	chr1:206481396:G:A	Baseline_NK	0.0262461	0.247904	0.134249	-441851	0.349315	41	51	0.00014385	0.55264	0.129991
REL	chr2:60196399:T:C	Baseline_NK	0.0117901	-0.257792	0.130247	-685092	0.732877	37	39	0.0168396	-0.414814	0.165479
RPL31	chr2:100828072:C:CAGCAT	Baseline_NK	0.00153885	-0.121816	0.0383299	-174157	0.294521	37	43	0.000288921	-0.452978	0.112833
GCC2	chr2:108534717:T:G	Baseline_NK	0.0088012	0.404534	0.15779	85610	0.910959	13	13	0.471877	0.178479	0.245472
ACTR3	chr2:114427544:C:T	Baseline_NK	0.00649219	0.178609	0.0667582	537481	0.390411	49	57	0.0627175	0.281815	0.146725
CXCR4	chr2:136326625:G:A	Baseline_NK	0.0096476	-0.271302	0.118648	207448	0.205479	27	30	0.000133461	-0.536963	0.125558
RPL37A	chr2:216508820:C:G	Baseline_NK	0.00204989	0.260501	0.0892675	9995	0.869863	19	19	0.0374248	0.240192	0.111148
ARPC2	chr2:218255532:C:T	Baseline_NK	0.0304041	-0.141163	0.0781926	38391	0.575342	49	62	0.0838364	-0.20383	0.114634
INPP5D	chr2:233242399:T:G	Baseline_NK	1.05606e-09	-0.412565	0.0722377	182432	0.315068	39	46	1.08905e-07	-0.462137	0.0699691
RPL32	chr3:13791114:A:G	Baseline_NK	0.0107254	-0.130353	0.052215	949532	0.376712	45	55	0.000123804	-0.211195	0.0490937
IQSEC1	chr3:13075759:C:T	Baseline_NK	0.0203389	0.309576	0.179449	-207522	0.150685	20	22	5.77672e-05	0.711285	0.156106
TMA7	chr3:48447994:A:G	Baseline_NK	0.013935	-0.108704	0.0410121	7737	0.60274	45	58	0.117002	-0.152706	0.0950823
ACAP2	chr3:194704581:A:T	Baseline_NK	0.0499971	0.114167	0.0682863	-738463	0.191781	27	28	0.270298	0.135562	0.121081
CD38	chr4:16222619:G:A	Baseline_NK	0.012305	-0.28997	0.164109	444344	0.678082	38	47	0.000159918	-0.592141	0.140463
UBE2K	chr4:38986967:G:A	Baseline_NK	0.0374975	-0.131031	0.0777592	-711142	0.383562	45	56	0.0710769	-0.206844	0.111208
HNRNPDL	chr4:81713935:T:C	Baseline_NK	0.0219248	0.245202	0.13862	-716527	0.89726	15	15	0.00652442	0.417944	0.144724
AFF1	chr4:87275703:A:T	Baseline_NK	0.0254846	-0.203906	0.107934	340701	0.335616	39	49	0.151602	-0.255211	0.174206
UBE2D3	chr4:103011399:C:T	Baseline_NK	0.0163833	-0.194835	0.102561	142503	0.465753	51	68	0.0590918	-0.285076	0.14625
RPL34	chr4:107751354:G:GT	Baseline_NK	0.000160655	-0.189395	0.0602854	-869215	0.0753425	11	11	0.00571949	-0.316219	0.107599
MCUB	chr4:109872712:G:T	Baseline_NK	0.0493873	0.303053	0.192374	312503	0.212329	29	31	0.0185824	0.586639	0.237938
RPS3A	chr4:151051394:G:A	Baseline_NK	0	-0.969893	0.0643052	-48230	0.136986	19	20	8.48327e-17	-0.99757	0.0678154
BTF3	chr5:72897021:C:CT	Baseline_NK	0.00373047	0.306119	0.113818	-601387	0.0684932	10	10	0.023569	0.32061	0.135595
UQCRQ	chr5:132970961:G:C	Baseline_NK	0.00107012	-0.47733	0.16897	104331	0.157534	22	23	0.00346282	-0.629838	0.201253
PAIP2	chr5:138512020:G:A	Baseline_NK	0.0151325	0.326567	0.163009	-829567	0.157534	23	23	0.101394	0.548418	0.326219
CD74	chr5:151170206:CA:C	Baseline_NK	0.0117794	-0.555872	0.24396	757237	0.582192	48	61	1.42855e-05	-0.953092	0.189992
RPS14	chr5:151104099:C:T	Baseline_NK	0.00618204	-0.13135	0.0543054	654360	0.349315	42	51	0.0181982	-0.163725	0.0661709
MAT2B	chr5:163879198:C:T	Baseline_NK	0.0291161	0.138746	0.0730068	376084	0.157534	21	23	0.08923	0.311708	0.178463
PRELID1	chr5:177308186:G:T	Baseline_NK	0.00070971	0.471421	0.15113	4387	0.520548	54	70	0.00708224	0.538109	0.188421
IRF4	chr6:709765:G:A	Baseline_NK	0.0399206	-0.492825	0.263495	318026	0.171233	24	25	0.03095	-0.786535	0.350228
HLA-A	chr6:29973654:G:A	Baseline_NK	2.83152e-09	0.438903	0.0757608	32394	0.328767	38	48	2.11051e-06	0.485702	0.0861307
HLA-C	chr6:31299841:A:G	Baseline_NK	9.56242e-08	0.480291	0.0732638	27711	0.239726	31	35	0.000113558	0.530665	0.12253
HLA-B	chr6:31357907:C:A	Baseline_NK	8.80967e-05	-0.28141	0.0749838	-9160	0.157534	22	23	0.00957522	-0.218096	0.0796893
HLA-DRB5	chr6:32634619:C:T	Baseline_NK	9.64136e-10	-0.794269	0.0693933	104332	0.554795	51	65	0.000164558	-0.681405	0.162009
HLA-DRB1	chr6:32554793:G:A	Baseline_NK	0.0101589	0.339863	0.140612	-35055	0.363014	44	53	0.364497	0.210099	0.228755
HLA-DQA1	chr6:32620608:T:A	Baseline_NK	0.0476149	-0.239134	0.14033	-7571	0.40411	45	59	0.579735	-0.108493	0.194141
HLA-DQB1	chr6:32666407:A:G	Baseline_NK	0.00200191	-0.517975	0.165268	-1976	0.636986	46	53	0.108759	-0.410795	0.249785
RPL10A	chr6:35475220:C:T	Baseline_NK	0.0219236	0.176698	0.130054	6819	0.0684932	10	10	8.81742e-05	0.77417	0.175326
PHIP	chr6:79873757:G:A	Baseline_NK	0.00198856	0.169913	0.0664856	795470	0.308219	35	45	0.0103675	0.213089	0.0787751
SEC61G	chr7:55101979:C:A	Baseline_NK	0.0288935	0.254085	0.139324	342005	0.219178	29	32	7.3303e-05	0.526226	0.117534
ARPC1B	chr7:99371659:A:G	Baseline_NK	2.61265e-07	-0.719426	0.146284	-2590	0.308219	38	45	2.04651e-05	-0.818584	0.167101
SND1	chr7:128401580:C:T	Baseline_NK	0.0134414	0.19997	0.0962523	749386	0.678082	40	47	0.0387042	0.279856	0.13042
TRBC2	chr7:142795717:A:G	Baseline_NK	5.30297e-09	0.967157	0.193338	-5324	0.184932	26	27	3.7638e-07	1.06457	0.171716
RPS20	chr8:55147465:T:C	Baseline_NK	0.00634014	0.27688	0.115967	-927045	0.191781	24	28	4.05674e-05	0.555273	0.118813
NCOA2	chr8:70010082:T:A	Baseline_NK	0.00535438	-0.397517	0.178048	-393726	0.0616438	8	9	0.00897645	-0.542572	0.196404
TPD52	chr8:80058120:T:C	Baseline_NK	0.00285648	0.720242	0.265205	-173112	0.787671	28	31	1.13317e-05	1.20237	0.236121
YWHAZ	chr8:101679703:T:C	Baseline_NK	0.0176516	0.162805	0.0892228	726315	0.383562	49	56	0.116272	0.279739	0.17382
EEF1D	chr8:143192704:G:A	Baseline_NK	0.0305762	0.0683107	0.0277558	-406837	0.40411	45	59	0.824644	0.0183992	0.0824349
RPL8	chr8:144761663:G:A	Baseline_NK	1.78899e-06	0.300076	0.0645251	-30924	0.691781	36	45	0.000386121	0.282061	0.0720471
DOCK8	chr9:274641:T:C	Baseline_NK	0.00332066	0.31326	0.139239	59787	0.821918	25	26	0.0095109	0.454093	0.165757
HNRNPK	chr9:84651785:A:G	Baseline_NK	0.0137101	-0.246181	0.125562	671154	0.157534	21	23	0.0023593	-0.425814	0.130136
RPL12	chr9:127468235:A:G	Baseline_NK	4.37339e-06	0.282976	0.0634991	16829	0.5	55	73	0.000505562	0.270208	0.070704
SETX	chr9:131374615:G:T	Baseline_NK	0.00307476	0.394029	0.137008	-980371	0.109589	15	16	3.24531e-06	0.6214	0.112995
DPP7	chr9:136252763:C:A	Baseline_NK	0.00697668	0.271041	0.0936634	-865546	0.630137	45	54	0.206166	0.22208	0.172501
ABI1	chr10:26409728:C:G	Baseline_NK	0.0066055	0.253589	0.0868381	-451359	0.69863	36	44	2.91898e-05	0.406753	0.0850586
HNRNPF	chr10:44399134:G:C	Baseline_NK	0.0131347	-0.252562	0.135319	989948	0.109589	14	16	0.00699263	-0.498618	0.174289
ADK	chr10:74105307:G:A	Baseline_NK	0.0261547	-0.098282	0.0556021	-45895	0.267123	31	39	0.134494	-0.180602	0.117959
RPLP2	chr11:824789:T:C	Baseline_NK	0.0237758	-0.11692	0.0518038	14824	0.643836	42	52	0.149416	-0.108994	0.0739901
LDHA	chr11:18855347:G:C	Baseline_NK	0.017908	0.230547	0.108257	460787	0.123288	16	18	0.232817	0.238745	0.196731
TRMT112	chr11:64110028:G:A	Baseline_NK	0.000134608	-0.95386	0.240723	-207531	0.0958904	14	14	3.51816e-06	-1.31078	0.239495
SF1	chr11:64739067:G:A	Baseline_NK	2.29072e-05	-0.392977	0.108859	-39719	0.541096	55	67	0.000265841	-0.516149	0.127664
UCP2	chr11:73969018:G:A	Baseline_NK	0.0124142	0.248081	0.109566	-13825	0.458904	52	67	0.171835	0.174379	0.125084
PTPN6	chr12:6169867:G:A	Baseline_NK	0.000670157	0.470206	0.136399	-776601	0.335616	45	49	1.68933e-05	0.603404	0.121615
DAZAP2	chr12:51406566:A:G	Baseline_NK	0.0132107	-0.272467	0.121535	167842	0.164384	24	24	0.00542685	-0.40057	0.13537
ATP5MC2	chr12:54092917:T:A	Baseline_NK	0.0338085	0.166039	0.109341	415509	0.178082	25	26	0.0623978	0.315697	0.164155
RPS26	chr12:56042145:C:G	Baseline_NK	0	-1.29963	0.0416012	794	0.808219	25	28	8.12198e-13	-1.2668	0.117555
OS9	chr12:57588471:T:G	Baseline_NK	0.0478988	0.220146	0.140134	-105370	0.712329	36	42	7.28289e-05	0.517638	0.11556
TMBIM4	chr12:66449013:T:C	Baseline_NK	3.50036e-05	0.455482	0.126861	278986	0.253425	32	37	1.91533e-06	0.610532	0.107665
IFNG-AS1	chr12:67996421:T:C	Baseline_NK	0.000600384	0.441186	0.132698	6976	0.630137	46	54	0.0101441	0.527536	0.194393
BTG1	chr12:92145814:T:C	Baseline_NK	7.47361e-05	-0.33622	0.110236	-32	0.424658	48	62	0.000610936	-0.500372	0.133229
ISCU	chr12:108557864:A:T	Baseline_NK	0.000582322	-0.706251	0.199499	-4718	0.945205	8	8	0.627757	-0.195172	0.399065
ERP29	chr12:112897926:G:T	Baseline_NK	0.013601	-0.133073	0.0522613	884578	0.438356	50	64	0.0665768	-0.286785	0.15159
RSRC2	chr12:122517596:C:T	Baseline_NK	1.25688e-06	-0.763493	0.0944091	-9404	0.89726	14	15	0.0164483	-0.646022	0.256711
PAN3	chr13:28127545:T:C	Baseline_NK	0.026773	0.327597	0.173758	-10961	0.0684932	9	10	0.166401	0.313837	0.222191
HMGB1	chr13:31275394:C:T	Baseline_NK	0.0033716	-0.328399	0.138435	657797	0.787671	29	31	6.79621e-05	-0.550265	0.122215
TPT1	chr13:45940527:C:T	Baseline_NK	0.0411943	-0.0709199	0.0233667	599243	0.5	56	73	0.0082677	-0.150193	0.0537344
STRN3	chr14:32009565:A:G	Baseline_NK	0.0278795	-0.215646	0.118211	983164	0.424658	49	62	0.00010911	-0.469966	0.10818
RPL36AL	chr14:49545607:C:T	Baseline_NK	0.00307829	0.33938	0.1232	-75019	0.123288	17	18	0.262898	0.170089	0.149546
FUT8	chr14:65372771:A:C	Baseline_NK	8.72821e-05	-0.247759	0.0768828	-37821	0.623288	43	55	0.00130678	-0.317171	0.0909675
PPP4R3A	chr14:90961318:C:T	Baseline_NK	0.00829601	0.725795	0.268831	-549236	0.931507	10	10	2.38424e-06	1.17853	0.21047
EVL	chr14:100758980:C:T	Baseline_NK	3.34189e-06	1.02322	0.195191	787531	0.0753425	11	11	3.32171e-08	1.3275	0.189749
SRP14	chr15:40319461:C:CT	Baseline_NK	0.000203717	0.293769	0.110277	280280	0.109589	15	16	3.59238e-05	0.429174	0.0910497
RPL4	chr15:67177870:A:G	Baseline_NK	0.0212746	-0.151025	0.0809032	653338	0.465753	54	68	0.0525107	-0.242619	0.120998
RPS17	chr15:82164512:C:T	Baseline_NK	0.0161189	-0.223181	0.0964418	-375947	0.273973	35	40	0.235444	-0.155699	0.129036
RPS2	chr16:1794589:T:C	Baseline_NK	0.0400248	-0.101257	0.0420062	-170252	0.520548	53	70	0.551181	-0.048827	0.0811559
PRKCB	chr16:23855592:G:A	Baseline_NK	0.0140284	-0.17708	0.107656	19609	0.60274	45	58	0.0121976	-0.272127	0.103102
TUFM	chr16:28499216:A:G	Baseline_NK	1.57574e-06	0.520626	0.112397	-347132	0.308219	39	45	0.000139382	0.646403	0.151666
CORO1A	chr16:29308601:C:T	Baseline_NK	0.0480059	0.208956	0.107556	-874226	0.5	56	73	0.000144385	0.41767	0.0982725
SEPTIN1	chr16:30499250:C:T	Baseline_NK	0.0172288	0.178141	0.0944099	103259	0.664384	44	49	0.0883911	0.298522	0.170446
HERPUD1	chr16:57093841:G:A	Baseline_NK	0.0232373	-0.270477	0.156994	161699	0.253425	34	37	9.77097e-05	-0.650805	0.148543
COTL1	chr16:84651903:A:T	Baseline_NK	0.0219466	-0.505648	0.244581	33825	0.116438	16	17	0.00604509	-0.758145	0.259864
CYBA	chr16:88642676:C:T	Baseline_NK	8.03121e-06	-0.458079	0.0704342	-8407	0.808219	27	28	0.0044875	-0.397234	0.131026
GABARAP	chr17:6287690:C:T	Baseline_NK	0.0322614	0.217899	0.127383	-954759	0.280822	36	41	0.0625182	0.350366	0.182271
RPL23A	chr17:28625411:TTC:T	Baseline_NK	0.0486606	-0.138618	0.083326	-94574	0.171233	24	25	0.128618	-0.155837	0.100196
RPL23	chr17:38994252:G:T	Baseline_NK	0.0402993	0.242234	0.13604	140488	0.917808	12	12	0.896395	0.0394962	0.301177
RPL19	chr17:38994252:G:T	Baseline_NK	0.0170623	0.164593	0.0758117	-206031	0.917808	12	12	0.0540856	0.181522	0.0911608
KRT10	chr17:40870815:C:G	Baseline_NK	2.30347e-11	0.584917	0.100576	48201	0.630137	44	54	1.08504e-07	0.698675	0.105762
NME2	chr17:51162676:C:A	Baseline_NK	0.00138701	-0.324148	0.100443	-2759	0.438356	48	64	0.0203405	-0.360548	0.148536
DDX5	chr17:64483156:A:C	Baseline_NK	1.66914e-06	-0.225503	0.0293048	-25043	0.363014	42	53	0.0014675	-0.231874	0.0673088
SRSF2	chr17:76730689:C:T	Baseline_NK	1.07392e-12	-0.471945	0.066441	-6644	0.527397	49	69	8.81418e-08	-0.486699	0.0729212
SMCHD1	chr18:2831498:G:A	Baseline_NK	0.00733754	-0.376193	0.144657	175772	0.438356	51	64	4.04445e-05	-0.550627	0.117794
MYL12A	chr18:3248925:CT:C	Baseline_NK	0.000131712	-0.382047	0.124335	1444	0.287671	34	42	0.00011792	-0.525992	0.121807
MYDGF	chr19:3804703:T:C	Baseline_NK	0.0318924	0.32551	0.214987	-865659	0.212329	29	31	2.53287e-05	0.770203	0.159505
RPS28	chr19:7528703:C:T	Baseline_NK	0.0196232	0.0674771	0.0197821	-792455	0.157534	21	23	0.955618	0.00342314	0.0610818
ILF3	chr19:9673652:C:G	Baseline_NK	0.0182546	-0.380129	0.223068	-980652	0.0684932	10	10	0.000109679	-0.888315	0.204561
PRDX2	chr19:12818840:A:G	Baseline_NK	0.020008	-0.557729	0.258284	17040	0.89726	15	15	0.00726964	-0.806264	0.28333
CALR	chr19:12540889:G:A	Baseline_NK	0.0290621	0.280167	0.193413	-397689	0.116438	16	17	9.98372e-05	0.783137	0.179041
BRD4	chr19:15467197:T:G	Baseline_NK	0.015374	0.572457	0.305009	134652	0.0753425	11	11	5.80548e-05	1.12575	0.247159
RPL18A	chr19:17875751:C:T	Baseline_NK	0.000236617	-0.268776	0.0446044	15841	0.280822	36	41	0.0219859	-0.179524	0.0749812
FXYD5	chr19:35186901:T:G	Baseline_NK	0.00557496	-0.292667	0.116145	32171	0.650685	41	51	0.0111234	-0.369557	0.138063
RPS16	chr19:39427121:G:A	Baseline_NK	0.0055253	0.155326	0.0605571	-8828	0.59589	50	59	0.0247515	0.153351	0.0654403
SNRPD2	chr19:45687273:A:G	Baseline_NK	0.000120752	-0.536638	0.140103	-5296	0.10274	13	15	0.0152684	-0.534446	0.2098
RPS9	chr19:54211861:G:A	Baseline_NK	0.0289729	-0.127603	0.068856	11052	0.712329	34	42	0.19589	-0.122052	0.0926172
RPL28	chr19:55378434:C:T	Baseline_NK	2.41513e-11	-0.366841	0.0558054	-7498	0.130137	19	19	2.09722e-07	-0.383444	0.0600033
RPS5	chr19:57553157:A:G	Baseline_NK	0.00146265	-0.180471	0.0394133	-833243	0.116438	17	17	0.37871	-0.117075	0.13136
NSFL1C	chr20:643742:G:A	Baseline_NK	0.0440233	-0.287926	0.196518	-830100	0.116438	15	17	0.0074121	-0.676061	0.238211
SNRPB	chr20:2435036:G:A	Baseline_NK	0.0228234	0.262467	0.138094	-35817	0.273973	33	40	0.000123354	0.57078	0.132644
STK4	chr20:44646360:T:C	Baseline_NK	0.0100133	-0.161926	0.0927123	-320134	0.60274	45	58	0.000272183	-0.469882	0.116452
CD40	chr20:47060401:C:CAG	Baseline_NK	0.00491769	0.634885	0.21709	942130	0.356164	44	52	8.47654e-06	0.897205	0.172974
RPS21	chr20:62007345:C:A	Baseline_NK	0.000302641	0.212245	0.0604114	-379758	0.650685	46	51	0.000977557	0.250696	0.0698277
PPDPF	chr20:63504242:C:T	Baseline_NK	9.7771e-09	0.618075	0.0958202	-16523	0.369863	43	54	7.71459e-05	0.578667	0.12974
SON	chr21:32942028:A:G	Baseline_NK	0.00413479	0.267853	0.0872789	-601010	0.335616	37	49	3.17453e-05	0.415115	0.0873119
MIF	chr22:23898914:C:T	Baseline_NK	6.2286e-08	-0.503234	0.0892922	4531	0.410959	46	60	1.39817e-06	-0.530294	0.0918601
XBP1	chr22:28863114:T:A	Baseline_NK	2.96532e-06	0.599349	0.127971	62517	0.143836	21	21	1.54679e-07	0.756904	0.116628
SMDT1	chr22:42110077:C:G	Baseline_NK	1.20117e-11	-1.00422	0.105501	30386	0.150685	19	22	6.29269e-05	-0.823909	0.181958
SDF4	chr1:1246371:T:C	Baseline_NK	0.036281	-0.314618	0.190019	14340	0.260274	32	38	0.00667782	-0.52336	0.181796
TARDBP	chr1:10606460:T:G	Baseline_NK	0.0476847	-0.229456	0.139918	-405884	0.712329	36	42	0.132025	-0.315065	0.204435
AKR7A2	chr1:18859766:C:T	Baseline_NK	0.0330143	-0.173363	0.108226	-452378	0.684932	39	46	0.000451968	-0.528327	0.136853
DDOST	chr1:20650507:A:C	Baseline_NK	0.000234953	-0.386372	0.110616	-11037	0.376712	44	55	0.00224748	-0.414539	0.126003
CDC42	chr1:22099694:C:A	Baseline_NK	1.85289e-10	-0.661953	0.111691	47067	0.30137	37	44	6.17688e-07	-0.797407	0.132058
HNRNPR	chr1:22704784:G:T	Baseline_NK	0.021247	-0.259354	0.160566	-639552	0.0958904	12	14	8.17038e-05	-0.654068	0.147278
SRRM1	chr1:24587541:A:T	Baseline_NK	0.0257187	0.328791	0.20539	-44175	0.842466	20	23	0.000366068	0.670439	0.170451
TMEM50A	chr1:24897830:T:C	Baseline_NK	0.00556226	-0.156856	0.0556251	-440487	0.191781	26	28	0.0911174	-0.250744	0.144438
RPA2	chr1:27890112:G:A	Baseline_NK	2.1177e-05	-0.467522	0.115366	-24634	0.479452	53	70	0.000128683	-0.517659	0.120698
LCK	chr1:31775626:G:A	Baseline_NK	0.00633509	0.239121	0.125244	-475618	0.157534	21	23	0.000367647	0.52157	0.132652
BSDC1	chr1:31828499:A:G	Baseline_NK	0.0113536	-0.176108	0.0834897	-566232	0.520548	53	70	0.00719286	-0.335762	0.117818
MRPS15	chr1:36286809:C:T	Baseline_NK	0.0205154	-0.57818	0.278283	-177575	0.123288	16	18	6.53381e-06	-1.05886	0.200856
NDUFS5	chr1:39051435:G:A	Baseline_NK	0.000149447	0.851023	0.227933	25117	0.458904	53	67	0.000661411	0.874689	0.234631
MACF1	chr1:39685904:G:A	Baseline_NK	0.0223035	-0.21172	0.10386	604588	0.493151	56	72	0.000480034	-0.382869	0.0997143
HIVEP3	chr1:41902668:G:C	Baseline_NK	0.00109731	-0.318322	0.103246	-133257	0.458904	54	67	0.00587726	-0.340446	0.116259
ECHDC2	chr1:52927236:A:G	Baseline_NK	5.82638e-06	0.570022	0.138797	24	0.59589	47	59	4.12989e-05	0.721309	0.154536
GBP5	chr1:89276834:C:T	Baseline_NK	0.0208192	-0.237688	0.127457	3974	0.260274	33	38	0.00868864	-0.446354	0.160822
CDC14A	chr1:100464698:C:T	Baseline_NK	0.00766314	-0.214136	0.0886717	119697	0.554795	47	65	0.027139	-0.226204	0.0982033
PSMB4	chr1:151432684:C:T	Baseline_NK	1.7755e-05	-0.547458	0.133936	33124	0.431507	49	63	0.013891	-0.395282	0.152834
S100A11	chr1:151385942:G:A	Baseline_NK	0.0329258	0.17687	0.107698	-661965	0.321918	40	47	0.0527822	0.325239	0.162399
S100A6	chr1:153686004:G:A	Baseline_NK	0.0129687	-0.325707	0.13446	149760	0.157534	23	23	0.00507856	-0.527351	0.176696
ADAR	chr1:154939213:G:A	Baseline_NK	0.0413384	-0.225047	0.143856	311200	0.89726	14	15	0.061392	-0.35107	0.181811
TSTD1	chr1:161003216:C:T	Baseline_NK	1.2243e-08	-0.684959	0.124184	-35761	0.664384	40	49	2.04619e-06	-0.757108	0.134021
MGST3	chr1:165645512:G:A	Baseline_NK	0.000914924	-0.424045	0.126856	14299	0.821918	22	26	0.0201944	-0.474281	0.195145
SELL	chr1:169693601:G:T	Baseline_NK	0.00912292	0.385701	0.200684	-18101	0.0890411	12	13	0.00108283	0.887428	0.249709
TOR1AIP1	chr1:178991832:G:T	Baseline_NK	0.0329844	0.473767	0.307129	-890210	0.116438	17	17	8.00992e-06	1.14284	0.219549
IVNS1ABP	chr1:185439929:G:A	Baseline_NK	2.92554e-06	0.651558	0.155978	122656	0.472603	53	69	5.33579e-05	0.669969	0.146193
LAX1	chr1:203172296:C:A	Baseline_NK	0.00234864	0.47734	0.160224	-592881	0.171233	25	25	0.0209541	0.591991	0.245159
RAB29	chr1:206474044:T:G	Baseline_NK	0.0491078	-0.224097	0.144108	698562	0.171233	24	25	0.206081	-0.276504	0.214734
NSL1	chr1:213414535:C:A	Baseline_NK	0.0109829	-0.286088	0.135018	622753	0.5	54	73	4.59832e-05	-0.550942	0.118941
ANGEL2	chr1:213036959:T:G	Baseline_NK	0.00612432	-0.317554	0.110673	21092	0.5	57	73	0.174975	-0.253795	0.183419
SRP9	chr1:226216278:G:A	Baseline_NK	0.00641147	-0.425839	0.166925	438465	0.212329	28	31	1.75772e-05	-0.638752	0.129077
C1orf35	chr1:228776677:C:T	Baseline_NK	0.0177179	-0.208564	0.0912524	671266	0.527397	52	69	0.247881	-0.223672	0.19043
GNPAT	chr1:231061226:A:G	Baseline_NK	0.0192911	-0.294217	0.149447	-179981	0.787671	29	31	0.315546	-0.295801	0.290617
TSNAX	chr1:232387035:T:C	Baseline_NK	0.0262824	-0.532815	0.291637	858494	0.0616438	9	9	0.000138034	-1.19141	0.279328
SH3YL1	chr2:242793:G:C	Baseline_NK	0.0276015	0.477718	0.248333	-23605	0.157534	22	23	0.0374112	0.5842	0.270317
ITGB1BP1	chr2:9567699:A:AT	Baseline_NK	0.00955025	0.401376	0.166175	144171	0.136986	19	20	0.0690444	0.424174	0.22633
HPCAL1	chr2:10769702:AAAAC:A	Baseline_NK	0.0420605	-0.635452	0.371135	466813	0.0684932	10	10	3.30222e-06	-1.38492	0.252092
TRIB2	chr2:12718076:C:T	Baseline_NK	0.00299646	-0.256586	0.0926366	1166	0.575342	45	62	0.0435093	-0.305439	0.145971
LCLAT1	chr2:30532746:G:C	Baseline_NK	0.00964321	0.353618	0.143762	85520	0.253425	32	37	0.251998	0.220857	0.189706
FOXN2	chr2:48608411:C:G	Baseline_NK	0.0367323	0.266143	0.181126	293774	0.136986	19	20	7.204e-05	0.704762	0.157207
SPTBN1	chr2:54560455:C:G	Baseline_NK	0.0115031	0.378399	0.163198	104138	0.479452	53	70	0.0564929	0.38074	0.193207
RAB1A	chr2:66096904:C:T	Baseline_NK	0.0194237	0.275179	0.161609	966573	0.0958904	12	14	0.0209365	0.480213	0.198839
GMCL1	chr2:69796337:T:C	Baseline_NK	0.0188242	0.496486	0.271822	-33323	0.287671	39	42	7.7886e-06	1.01078	0.19384
CAPG	chr2:85369430:G:A	Baseline_NK	0.00573282	0.180616	0.0661245	-49002	0.383562	44	56	0.0137739	0.334496	0.129158
CD8B	chr2:85918971:A:T	Baseline_NK	0.0171205	0.467915	0.202526	-942953	0.10274	15	15	0.0249241	0.717379	0.306523
DUSP2	chr2:95726443:C:G	Baseline_NK	0.0274925	0.12817	0.0661783	-418997	0.582192	48	61	0.169031	0.156351	0.1114
ANKRD36B	chr2:97052513:A:T	Baseline_NK	2.98488e-08	0.870831	0.108037	-537364	0.0890411	12	13	4.98284e-05	0.942232	0.20459
UXS1	chr2:106164270:C:T	Baseline_NK	8.73401e-07	-0.688652	0.136754	-30031	0.554795	51	65	7.97355e-08	-0.833873	0.124324
MTLN	chr2:109557183:A:T	Baseline_NK	0.0219264	0.275055	0.17198	-688237	0.80137	25	29	0.000203051	0.653147	0.157964
GYPC	chr2:126758270:C:T	Baseline_NK	0.0288434	0.257447	0.135071	102137	0.287671	38	42	0.110799	0.283966	0.173697
BIN1	chr2:127081858:C:T	Baseline_NK	4.02678e-10	-1.45356	0.23688	-25430	0.143836	21	21	7.85008e-07	-1.58138	0.265315
NDUFB3	chr2:200490212:C:G	Baseline_NK	0.0292213	-0.260937	0.142529	-581221	0.356164	40	52	3.35764e-05	-0.588577	0.12428
SP110	chr2:229412282:A:G	Baseline_NK	0.00232798	0.28093	0.110271	-813447	0.431507	49	63	4.18692e-05	0.477205	0.102338
PASK	chr2:241116799:T:C	Baseline_NK	0.000769509	-0.42814	0.132864	-33465	0.520548	51	70	0.200306	-0.212909	0.163198
CRBN	chr3:3108518:T:C	Baseline_NK	0.0488366	-0.173382	0.10709	-71209	0.541096	51	67	0.412417	-0.150025	0.180912
TADA3	chr3:10488419:A:G	Baseline_NK	0.0467232	0.182832	0.113769	695408	0.335616	42	49	0.207118	0.200031	0.155708
EMC3	chr3:10934059:C:T	Baseline_NK	0.0041781	0.347261	0.135209	922857	0.520548	53	70	4.21485e-05	0.54707	0.117376
TAMM41	chr3:11848452:C:T	Baseline_NK	0.020794	0.396024	0.211438	1533	0.19863	27	29	0.00394911	0.685881	0.222678
OXNAD1	chr3:16271057:C:T	Baseline_NK	0.000229575	-0.406203	0.127019	5897	0.513699	52	71	0.00159224	-0.460036	0.134692
KAT2B	chr3:19441483:G:A	Baseline_NK	5.27932e-05	0.305075	0.0675648	-598963	0.547945	51	66	1.64401e-06	0.40552	0.070892
STT3B	chr3:31871268:T:C	Baseline_NK	0.00743288	0.214741	0.106159	338630	0.575342	51	62	0.00782684	0.431325	0.153132
PDCD6IP	chr3:33799930:C:G	Baseline_NK	0.0255695	-0.245298	0.10632	1359	0.424658	46	62	0.00335679	-0.299329	0.0952902
SLC25A38	chr3:39494656:C:T	Baseline_NK	0.0298157	-0.342617	0.20218	111286	0.19863	28	29	0.0134383	-0.626971	0.24115
NKTR	chr3:42325781:T:C	Baseline_NK	0.0388494	-0.109372	0.0591958	-274874	0.438356	50	64	0.15573	-0.190134	0.131131
SNRK	chr3:42471720:G:GA	Baseline_NK	0.0432331	0.257618	0.163091	-814792	0.458904	51	67	4.78712e-05	0.654191	0.141639
IP6K2	chr3:48728725:G:A	Baseline_NK	0.0141942	0.213883	0.0962715	-11628	0.60274	45	58	0.0792143	0.199582	0.110483
RASSF1	chr3:50254353:G:A	Baseline_NK	0.000418403	-0.444377	0.13645	-86627	0.60274	47	58	0.00138437	-0.557111	0.16074
TASOR	chr3:56800984:C:T	Baseline_NK	0.0363062	0.14469	0.0835391	117719	0.287671	33	42	0.149806	0.209659	0.142466
FHIT	chr3:61116471:G:A	Baseline_NK	0.00034078	0.448289	0.161553	-134988	0.19863	28	29	0.000167344	0.764577	0.182029
PPP4R2	chr3:72294033:C:G	Baseline_NK	0.0465675	0.27242	0.166572	-702770	0.130137	18	19	0.0939591	0.454742	0.264334
CD47	chr3:108110919:C:A	Baseline_NK	0.000554471	-0.252735	0.12926	19057	0.60274	46	58	6.40987e-05	-0.480359	0.10623
GSK3B	chr3:119186069:G:A	Baseline_NK	0.0458758	0.145542	0.0805603	-908925	0.0958904	13	14	0.704439	0.0645986	0.168945
ATR	chr3:142201997:G:A	Baseline_NK	0.0207777	-0.260487	0.104893	-376736	0.390411	47	57	0.0049421	-0.330529	0.110362
MFSD10	chr4:2878511:A:G	Baseline_NK	0.0342863	0.296531	0.162153	-56323	0.150685	20	22	0.179588	0.29985	0.219083
NSG1	chr4:4347149:C:T	Baseline_NK	3.12353e-09	0.753134	0.126602	-991	0.582192	49	61	4.50589e-06	1.06353	0.197217
SMIM20	chr4:25915610:A:G	Baseline_NK	0.024547	-0.240975	0.173643	53780	0.294521	35	43	0.0149503	-0.411454	0.160969
TXK	chr4:48184135:G:A	Baseline_NK	0.00478225	0.38061	0.181954	49885	0.376712	42	55	0.000201718	0.725599	0.175392
CNOT6L	chr4:76922276:G:T	Baseline_NK	0.0152964	0.288283	0.14554	-897339	0.438356	51	64	0.000126521	0.566701	0.131957
HSD17B11	chr4:87358022:T:C	Baseline_NK	0.0182925	0.25654	0.114092	-33166	0.315068	36	46	0.312123	0.147923	0.144292
CAMK2D	chr4:114720663:T:C	Baseline_NK	0.0357451	0.147011	0.084988	958736	0.40411	45	59	0.0455139	0.232171	0.112066
SNHG8	chr4:118037638:T:C	Baseline_NK	0.034154	0.248342	0.140308	-241065	0.171233	24	25	0.224598	0.26198	0.212021
TMEM131L	chr4:153628648:T:TA	Baseline_NK	0.023972	-0.279099	0.149802	162302	0.164384	22	24	1.62397e-05	-0.585743	0.117748
SPCS3	chr4:176506510:TTTTG:T	Baseline_NK	0.010288	-0.268116	0.0999622	186544	0.534247	49	68	0.000293674	-0.422852	0.105476
MRPL36	chr5:1200458:T:G	Baseline_NK	0.0183997	-0.306601	0.156808	-600908	0.787671	28	31	5.6399e-05	-0.579156	0.126886
PARP8	chr5:50597513:C:A	Baseline_NK	0.00593598	0.198992	0.0772955	-68386	0.294521	39	43	0.0228861	0.363976	0.153119
GZMK	chr5:54400153:G:A	Baseline_NK	0.0478775	0.379875	0.233239	-624103	0.0958904	14	14	6.29552e-05	0.746139	0.164788
ERBIN	chr5:64993499:G:A	Baseline_NK	0.00604337	0.239928	0.105196	-889629	0.773973	30	33	0.000139457	0.442676	0.10387
SERINC5	chr5:80592631:G:A	Baseline_NK	0.0271257	-0.129264	0.0595788	336583	0.547945	52	66	0.250756	-0.164541	0.140957
CAST	chr5:96731731:G:C	Baseline_NK	0.000976847	-0.403169	0.135393	206464	0.719178	36	41	0.0128624	-0.424137	0.162019
ERAP2	chr5:96935934:A:G	Baseline_NK	1.23742e-34	1.06587	0.0426606	59948	0.445205	49	65	2.1321e-13	1.1441	0.101217
SRP19	chr5:113673329:T:G	Baseline_NK	0.0187452	0.812332	0.334497	812141	0.0616438	9	9	2.89272e-05	1.21986	0.254933
CAMLG	chr5:134887903:A:G	Baseline_NK	0.0352599	0.225808	0.124076	149408	0.431507	51	63	0.356028	0.193751	0.207224
TAF7	chr5:140439411:T:C	Baseline_NK	0.0141891	0.644743	0.287823	-881373	0.938356	9	9	2.37727e-05	1.08231	0.223178
ANXA6	chr5:151135481:C:A	Baseline_NK	0.0135523	-0.11413	0.0657364	-22334	0.239726	30	35	0.00766942	-0.320379	0.113421
MED7	chr5:157858542:C:T	Baseline_NK	0.0493033	0.233205	0.157262	699523	0.178082	24	26	0.225769	0.314568	0.255237
CYFIP2	chr5:157178020:G:T	Baseline_NK	0.0116975	-0.399689	0.197711	-88059	0.0821918	11	12	0.000128999	-0.684733	0.159684
TTC1	chr5:160296132:G:GCA	Baseline_NK	0.0200009	0.212271	0.098728	287019	0.342466	42	50	0.220542	0.169815	0.136207
RGS14	chr5:176627658:CG:C	Baseline_NK	0.00731742	0.291116	0.12052	-730266	0.643836	47	52	0.0193077	0.427719	0.174623
PHYKPL	chr5:178232324:C:T	Baseline_NK	0.0234046	0.346633	0.184536	-478	0.0753425	10	11	0.104712	0.520264	0.312582
CANX	chr5:179298602:G:C	Baseline_NK	0.011343	0.28093	0.111034	-380026	0.253425	32	37	0.000208192	0.408812	0.0990747
LYRM4	chr6:5562313:C:T	Baseline_NK	0.00981145	0.728928	0.288648	301363	0.842466	23	23	1.22223e-06	1.27323	0.218899
ATXN1	chr6:16918319:T:C	Baseline_NK	0.0379659	-0.181621	0.109384	156828	0.109589	16	16	0.0615819	-0.307607	0.159425
CDKAL1	chr6:19775739:A:G	Baseline_NK	0.0247887	-0.354151	0.208396	-758718	0.143836	20	21	2.48048e-05	-0.785136	0.162366
BTN3A2	chr6:26364702:T:C	Baseline_NK	1.11022e-16	-1.39402	0.0804254	-457	0.0821918	10	12	6.63918e-12	-1.72226	0.172655
HLA-F	chr6:29750801:C:G	Baseline_NK	1.1221e-05	0.647553	0.157431	28026	0.205479	28	30	0.000152599	0.769336	0.181813
TAP2	chr6:32779751:G:A	Baseline_NK	4.52791e-05	0.411697	0.103984	-58988	0.732877	31	39	0.00160604	0.46492	0.136246
RPS10	chr6:34439058:A:G	Baseline_NK	1.50594e-07	0.463581	0.0909632	12989	0.527397	47	69	2.25753e-05	0.534677	0.109868
FKBP5	chr6:35958021:C:T	Baseline_NK	0.0254405	-0.354612	0.230743	229438	0.116438	16	17	4.26218e-05	-0.929094	0.199498
MRPL14	chr6:44063404:T:C	Baseline_NK	0.0355745	-0.311708	0.176551	-64048	0.205479	28	30	0.336174	-0.230608	0.236574
SUPT3H	chr6:44713071:A:G	Baseline_NK	0.00779412	0.236446	0.093573	-664882	0.479452	55	70	0.120734	0.262452	0.165135
PHF3	chr6:63871436:A:G	Baseline_NK	0.017214	-0.332638	0.154738	235634	0.438356	51	64	3.73393e-05	-0.648404	0.137933
SNHG5	chr6:85678170:G:T	Baseline_NK	5.14146e-22	1.08363	0.0457938	-762	0.369863	44	54	2.01022e-09	1.13448	0.142911
SNX3	chr6:108304246:T:C	Baseline_NK	0.0074038	-0.294913	0.11345	43000	0.0684932	9	10	0.196109	-0.290461	0.220521
RWDD1	chr6:116611855:A:G	Baseline_NK	0.0228636	-0.234562	0.132549	40446	0.390411	46	57	0.0561264	-0.405826	0.205615
NCOA7	chr6:125727894:T:C	Baseline_NK	0.000155839	0.62255	0.178952	-53267	0.157534	21	23	0.000492158	0.811862	0.211919
HBS1L	chr6:136034565:C:T	Baseline_NK	0.00297511	-0.362063	0.128044	931509	0.287671	37	42	1.00733e-05	-0.599888	0.116923
AHI1	chr6:135497759:C:A	Baseline_NK	2.97924e-07	-0.648246	0.143788	-675	0.212329	25	31	1.33984e-05	-0.817186	0.162222
SYNE1	chr6:152595436:C:T	Baseline_NK	4.15882e-05	0.219394	0.0447179	-42365	0.472603	51	69	0.00220219	0.260472	0.0789935
GTF2H5	chr6:157588606:C:A	Baseline_NK	0.0127665	0.27839	0.126967	-579744	0.520548	56	70	0.0708726	0.277998	0.149351
SYTL3	chr6:157763354:C:T	Baseline_NK	0.00670437	0.416523	0.157191	-886660	0.136986	19	20	0.0707618	0.667261	0.35833
RNASET2	chr6:166968316:A:G	Baseline_NK	0.000238058	0.437834	0.126081	11125	0.520548	53	70	0.00202196	0.538732	0.161848
PDCD2	chr6:170134258:A:G	Baseline_NK	0.019731	0.409196	0.207221	-450434	0.69863	40	44	1.82048e-05	0.744343	0.150765
C7orf50	chr7:413594:A:G	Baseline_NK	0.0250919	0.514467	0.254466	-724666	0.150685	22	22	2.31289e-05	0.907186	0.186719
MAD1L1	chr7:2642307:C:T	Baseline_NK	0.0251104	-0.389077	0.173389	409064	0.150685	20	22	0.40353	-0.249723	0.295428
HERPUD2	chr7:35562331:G:T	Baseline_NK	0.0347799	-0.480128	0.260536	-135128	0.0547945	8	8	0.016488	-0.89732	0.356712
TMED4	chr7:44567172:G:T	Baseline_NK	4.25051e-05	-0.443721	0.109946	-15115	0.431507	47	63	0.00152982	-0.547135	0.159518
ZNF107	chr7:64450069:A:G	Baseline_NK	0.000336272	0.3078	0.106774	-216030	0.438356	50	64	5.44208e-05	0.487482	0.106525
COG5	chr7:107499794:A:G	Baseline_NK	9.12636e-10	0.63806	0.106917	-64467	0.267123	33	39	9.02535e-07	0.697649	0.117945
ZNF800	chr7:128295757:C:A	Baseline_NK	0.0311169	-0.302365	0.142078	863833	0.226027	29	33	0.0308606	-0.449589	0.200079
TNPO3	chr7:128295757:C:A	Baseline_NK	0.040241	-0.159958	0.0961456	-759416	0.226027	29	33	0.172639	-0.208943	0.150166
STMP1	chr7:135564798:C:T	Baseline_NK	0.0114408	0.401955	0.183518	-97698	0.178082	24	26	0.209682	0.301793	0.236279
TRBC1	chr7:142554640:C:T	Baseline_NK	0.0100738	0.330812	0.161748	-237054	0.506849	56	72	0.00988119	0.484656	0.177903
GIMAP2	chr7:150311769:T:C	Baseline_NK	0.0205125	-0.296434	0.167865	-373928	0.527397	58	69	0.0189153	-0.478329	0.194598
GIMAP1	chr7:151034251:G:C	Baseline_NK	0.0165868	0.317736	0.170595	317645	0.732877	33	39	8.58991e-05	0.673447	0.152214
PCM1	chr8:17149205:G:A	Baseline_NK	0.00905277	-0.22649	0.0999051	-773637	0.205479	25	30	0.042932	-0.26954	0.128438
CSGALNACT1	chr8:19462685:T:G	Baseline_NK	1.21711e-10	-1.02359	0.154373	-295344	0.80137	27	29	6.53535e-08	-1.06456	0.157184
DOK2	chr8:21888504:T:G	Baseline_NK	0.00567629	0.371095	0.169574	-25186	0.164384	22	24	0.00145271	0.510729	0.148099
OTUD6B-AS1	chr8:90085271:A:G	Baseline_NK	0.0428548	-0.358874	0.245294	-985312	0.19863	28	29	0.000160515	-0.883853	0.209723
UBR5	chr8:101828966:G:T	Baseline_NK	3.8835e-05	0.453383	0.114868	-583793	0.767123	27	34	3.70121e-07	0.603514	0.0972617
LINC00861	chr8:125784005:A:G	Baseline_NK	0.0296882	-0.233352	0.133136	-508783	0.164384	23	24	0.140173	-0.289882	0.192175
SMARCA2	chr9:2196932:T:C	Baseline_NK	0.0242872	-0.272291	0.151123	216642	0.0684932	10	10	0.0802455	-0.450842	0.250468
PUM3	chr9:2044721:A:G	Baseline_NK	0.0201129	0.245588	0.130426	-799374	0.589041	49	60	0.0444921	0.323886	0.15555
DMAC1	chr9:7802537:T:G	Baseline_NK	0.049201	-0.264542	0.153972	-85843	0.760274	32	35	0.421376	-0.173211	0.212965
RRAGA	chr9:19811917:G:T	Baseline_NK	0.0331138	0.181625	0.10865	762490	0.616438	46	56	0.0769549	0.275626	0.151375
NDUFB6	chr9:31818454:C:CT	Baseline_NK	0.034319	0.236482	0.12876	-754730	0.493151	55	72	0.239014	0.215115	0.179666
SIT1	chr9:36019973:C:T	Baseline_NK	0.00411727	-0.787177	0.237181	369042	0.143836	21	21	1.62566e-06	-1.1489	0.20072
TLN1	chr9:35175628:T:TTA	Baseline_NK	0.0101017	0.298831	0.112471	-556567	0.273973	34	40	2.81441e-05	0.502287	0.104773
EBLN3P	chr9:37389479:G:A	Baseline_NK	0.0470667	0.415583	0.26359	309834	0.19863	27	29	1.70988e-05	0.947002	0.191019
ZCCHC7	chr9:37034672:C:T	Baseline_NK	0.0105422	-0.213888	0.100497	-85902	0.280822	38	41	0.0050966	-0.373048	0.125051
GRHPR	chr9:37413416:G:A	Baseline_NK	0.0254875	-0.534279	0.231913	-9250	0.0684932	9	10	0.836633	-0.0642994	0.309576
NMRK1	chr9:75084983:T:C	Baseline_NK	0.000244182	-0.378561	0.0933486	-3234	0.541096	50	67	0.0175105	-0.321075	0.128924
OSTF1	chr9:74958499:A:G	Baseline_NK	0.0390277	-0.237482	0.146796	-130015	0.19863	27	29	0.19102	-0.258252	0.193788
FAM120A	chr9:93723086:G:A	Baseline_NK	0.0381027	-0.308084	0.20126	271401	0.171233	24	25	3.71232e-05	-0.777077	0.165238
TMEM245	chr9:109205382:A:G	Baseline_NK	0.0449006	-0.190854	0.120395	85435	0.184932	25	27	0.226306	-0.218731	0.177686
C9orf78	chr9:129798509:G:GAC	Baseline_NK	0.0395395	-0.3271	0.178	-37354	0.212329	28	31	0.0919592	-0.4056	0.234273
SSNA1	chr9:137566659:G:A	Baseline_NK	0.00261297	0.402683	0.158301	377999	0.246575	30	36	0.000108167	0.59068	0.135876
ZMYND11	chr10:624385:A:T	Baseline_NK	0.00146614	-0.301597	0.120006	494297	0.445205	49	65	0.0056429	-0.419735	0.142571
KIF5B	chr10:31158189:T:C	Baseline_NK	0.0424354	-0.196474	0.123028	-898236	0.342466	43	50	0.000370576	-0.500829	0.127466
MAPK8	chr10:47601313:AT:A	Baseline_NK	0.011719	-0.368157	0.16394	-705326	0.0753425	11	11	0.0856381	-0.44834	0.253672
ANK3	chr10:60626211:A:T	Baseline_NK	6.72369e-05	-0.436842	0.103248	-107279	0.363014	43	53	0.0067912	-0.390163	0.135838
DDX50	chr10:69452741:G:A	Baseline_NK	0.00442249	-0.547512	0.183549	551455	0.0684932	10	10	0.0811635	-0.510708	0.284625
DDX21	chr10:69732787:A:G	Baseline_NK	0.0282178	0.169873	0.0951418	776652	0.760274	29	35	0.0636895	0.280005	0.146347
NUTM2B-AS1	chr10:79637731:T:A	Baseline_NK	1.18076e-06	-0.492239	0.132219	-188863	0.575342	49	62	1.65571e-05	-0.7598	0.152933
STAMBPL1	chr10:88945881:T:C	Baseline_NK	0.0320046	0.283918	0.168069	66147	0.123288	17	18	0.0173297	0.482906	0.193568
NOLC1	chr10:102947780:G:A	Baseline_NK	0.00306479	-0.279503	0.115521	795604	0.506849	53	72	0.0200434	-0.378002	0.155328
BORCS7	chr10:103360988:GTTGTC:G	Baseline_NK	0.0266935	0.185117	0.112624	506729	0.520548	53	70	0.027152	0.377446	0.163877
MGMT	chr10:129814196:C:A	Baseline_NK	0.0192788	-0.495111	0.210548	347006	0.0616438	9	9	0.441963	-0.364417	0.468724
IFITM2	chr11:364390:G:A	Baseline_NK	0.00051763	-0.37671	0.119182	60735	0.40411	46	59	0.00303588	-0.389963	0.122678
IFITM3	chr11:348460:T:C	Baseline_NK	0.0363945	-0.291058	0.161473	18985	0.520548	56	70	0.00381205	-0.489676	0.158293
SIGIRR	chr11:361828:T:C	Baseline_NK	0.00477267	-0.417708	0.176509	-55627	0.472603	52	69	0.000128847	-0.648802	0.15129
TSPAN32	chr11:2889391:T:C	Baseline_NK	0.0010086	-0.353596	0.154416	587394	0.657534	40	50	5.3821e-05	-0.675673	0.14753
NUCB2	chr11:17256146:A:T	Baseline_NK	0.0432855	-0.346738	0.222659	47993	0.869863	19	19	0.0181959	-0.587633	0.237491
ARL14EP	chr11:30136417:A:G	Baseline_NK	0.0151218	-0.284062	0.122601	-186687	0.643836	44	52	0.106647	-0.288477	0.174321
LPXN	chr11:58681093:C:G	Baseline_NK	0.000777593	-0.316642	0.142848	102873	0.506849	58	72	0.000397709	-0.598562	0.15329
CD6	chr11:61856942:T:C	Baseline_NK	0.0158677	-0.148125	0.0808356	885262	0.239726	31	35	0.0156503	-0.360499	0.142087
MAP4K2	chr11:65793409:C:T	Baseline_NK	0.0496432	0.24403	0.172386	990168	0.19863	25	29	0.000103541	0.665527	0.152579
CTSW	chr11:65879634:A:G	Baseline_NK	2.87018e-11	-0.691353	0.105229	-175	0.369863	44	54	1.3923e-06	-0.703715	0.121872
RAB1B	chr11:66455687:C:T	Baseline_NK	0.0446761	-0.193032	0.121072	187097	0.239726	32	35	0.142471	-0.238075	0.158773
CCS	chr11:66622215:T:C	Baseline_NK	0.0238509	0.474989	0.210839	29062	0.890411	16	16	0.63304	0.180508	0.374848
RBM4	chr11:65980774:G:A	Baseline_NK	0.0151347	-0.432115	0.220625	-657893	0.184932	24	27	4.88205e-05	-0.902775	0.195735
TBC1D10C	chr11:67407126:G:A	Baseline_NK	0.00208259	-0.220481	0.0846929	3211	0.342466	44	50	0.00673109	-0.303441	0.105518
CORO1B	chr11:67078533:G:A	Baseline_NK	0.00764305	-0.410735	0.172694	-365288	0.178082	25	26	0.0287243	-0.498562	0.2188
NDUFS8	chr11:68015477:G:T	Baseline_NK	0.0112655	-0.460841	0.196212	-15140	0.226027	31	33	0.000115252	-0.703467	0.162617
NDUFC2	chr11:78038016:T:C	Baseline_NK	0.00981229	0.2724	0.115689	-41846	0.424658	48	62	0.0668686	0.26415	0.139782
SESN3	chr11:94680925:C:A	Baseline_NK	0.0165654	-0.165902	0.086037	-551616	0.493151	55	72	0.030562	-0.29807	0.132396
MAML2	chr11:96493660:A:G	Baseline_NK	0.00538533	0.320639	0.130718	150465	0.506849	55	72	2.80339e-05	0.538193	0.112232
FDX1	chr11:110471115:G:T	Baseline_NK	0.00771317	0.30583	0.117377	41167	0.178082	22	26	0.0133629	0.325838	0.125215
NKAPD1	chr11:111190818:C:G	Baseline_NK	0.0287086	0.240519	0.139741	-883268	0.376712	44	55	0.0155669	0.40659	0.160113
SIK3	chr11:116704957:A:AC	Baseline_NK	0.00498533	0.310049	0.1256	-393480	0.794521	27	30	0.00110271	0.434304	0.12243
FLI1	chr11:129407419:C:T	Baseline_NK	0.00549465	0.140486	0.0431102	720884	0.561644	50	64	0.0243945	0.236159	0.100508
ERC1	chr12:559265:A:C	Baseline_NK	0.0176785	-0.353283	0.191797	-431244	0.0890411	13	13	0.0342021	-0.555261	0.25223
ITFG2	chr12:2444065:C:G	Baseline_NK	0.021068	0.304776	0.128881	-368557	0.109589	14	16	0.530173	0.164238	0.259104
NDUFA9	chr12:4975790:ATC:A	Baseline_NK	0.0135166	0.530918	0.254616	326695	0.0616438	9	9	0.0341582	0.720602	0.327252
M6PR	chr12:8936257:T:C	Baseline_NK	0.00398522	-0.366789	0.125798	-13504	0.520548	53	70	0.00219475	-0.439521	0.133244
KLRG1	chr12:9021562:A:G	Baseline_NK	7.72837e-05	-0.524938	0.0971581	71518	0.39726	46	58	0.00455059	-0.602387	0.199043
KLRB1	chr12:9603308:C:T	Baseline_NK	0.0107033	-0.327508	0.162543	-4608	0.40411	46	59	0.0027857	-0.511251	0.159233
AEBP2	chr12:19957510:C:T	Baseline_NK	0.0259604	-0.212611	0.120529	553465	0.520548	56	70	0.0445429	-0.315982	0.151792
ETFRF1	chr12:24971442:A:G	Baseline_NK	0.00951943	0.229237	0.119803	-223774	0.30137	37	44	0.0076809	0.440411	0.155948
PPHLN1	chr12:42639148:C:G	Baseline_NK	0.0485727	-0.22482	0.131853	400701	0.164384	22	24	0.0214447	-0.505512	0.210203
RNF41	chr12:57103388:T:C	Baseline_NK	0.0235182	0.523147	0.278133	881455	0.0616438	9	9	0.00012373	1.33721	0.310829
CNPY2	chr12:56124105:A:G	Baseline_NK	0.0100134	-0.553973	0.20887	-192014	0.0684932	9	10	0.0792024	-0.52715	0.291804
ARHGAP9	chr12:57476865:A:G	Baseline_NK	5.89347e-06	0.623561	0.129905	-11949	0.890411	15	16	0.00104045	0.680329	0.190672
HELB	chr12:66300695:T:C	Baseline_NK	0.000614585	0.404498	0.113488	-1798	0.191781	24	28	0.0162524	0.40024	0.15873
GLIPR1	chr12:75111316:G:A	Baseline_NK	0.0444994	-0.271129	0.159624	-369437	0.541096	53	67	4.70597e-05	-0.637218	0.137795
MRPL42	chr12:93084681:C:T	Baseline_NK	0.0386284	-0.377508	0.198894	-382833	0.883562	17	17	0.129059	-0.470445	0.302835
NDUFA12	chr12:95003130:C:A	Baseline_NK	3.15895e-08	0.468045	0.0755521	-618	0.363014	45	53	4.59809e-05	0.565669	0.12212
SLC25A3	chr12:99578468:G:C	Baseline_NK	0.0049522	0.339329	0.141965	984877	0.253425	31	37	0.010034	0.562748	0.207036
PWP1	chr12:107694127:G:A	Baseline_NK	0.000516312	0.374756	0.145249	8328	0.684932	37	46	2.2887e-05	0.616515	0.126802
SELPLG	chr12:108324152:C:T	Baseline_NK	0.0497009	-0.135384	0.0852049	-309742	0.184932	22	27	0.105269	-0.20244	0.121831
ATXN2	chr12:110953317:A:ACTAT	Baseline_NK	0.00831587	0.245158	0.138114	-646359	0.363014	45	53	0.000106085	0.615475	0.141368
DYNLL1	chr12:119727793:G:A	Baseline_NK	0.033501	-0.130011	0.0864984	-742057	0.486301	51	71	0.000476104	-0.422032	0.109832
MICU2	chr13:21148051:C:G	Baseline_NK	0.0361518	-0.116262	0.0616322	-456130	0.684932	38	46	0.0431536	-0.261525	0.12476
EXOSC8	chr13:36665486:A:G	Baseline_NK	0.011625	-0.444208	0.172055	-333330	0.0684932	10	10	0.113936	-0.58213	0.359314
DNAJC15	chr13:43023729:A:G	Baseline_NK	1.07971e-05	-0.699933	0.150919	526	0.116438	17	17	0.000512143	-0.905029	0.237093
UBAC2	chr13:98432428:C:T	Baseline_NK	0.00172264	0.243166	0.0781258	-768346	0.431507	50	63	2.63777e-05	0.374438	0.0777588
RASA3	chr13:114158302:G:C	Baseline_NK	0.000538482	0.291867	0.095972	25679	0.636986	42	53	0.000173143	0.409243	0.0976997
TRAC	chr14:22450589:C:T	Baseline_NK	0.0184078	-0.283086	0.155295	-96917	0.712329	39	42	0.0423579	-0.437043	0.207646
GZMH	chr14:24702444:T:C	Baseline_NK	0.0402569	-0.163512	0.0999985	92745	0.212329	28	31	0.113332	-0.304007	0.187321
NIN	chr14:51306541:C:T	Baseline_NK	0.00347217	-0.391603	0.151891	475379	0.226027	30	33	5.01788e-06	-0.659976	0.123183
GNG2	chr14:52040423:A:G	Baseline_NK	0.00623913	0.225603	0.0765993	214228	0.30137	38	44	1.72105e-05	0.361395	0.0729279
PPM1A	chr14:61153728:C:G	Baseline_NK	0.0470262	0.166597	0.112758	907976	0.5	53	73	0.0345588	0.376136	0.171222
ACOT2	chr14:73833883:A:T	Baseline_NK	0.0340396	0.334923	0.16597	266263	0.575342	52	62	0.467568	0.171305	0.233314
ISCA2	chr14:74483934:C:T	Baseline_NK	0.000122273	-0.355733	0.0882232	-9822	0.472603	52	69	0.00292108	-0.411099	0.128747
AHSA1	chr14:77218036:A:T	Baseline_NK	0.0444748	-0.276253	0.187326	-239834	0.0958904	11	14	0.00025236	-0.672076	0.165503
UBE3A	chr15:26105094:A:G	Baseline_NK	0.0432382	-0.149576	0.0885038	666043	0.5	56	73	0.266374	-0.188795	0.167226
MGA	chr15:40945594:C:T	Baseline_NK	0.0287641	0.272065	0.152032	-675540	0.123288	18	18	0.210742	0.303528	0.238202
DUT	chr15:48348148:A:C	Baseline_NK	0.0117728	0.247465	0.108097	17137	0.554795	50	65	0.0835013	0.350902	0.197124
TCF12	chr15:57680485:TCA:T	Baseline_NK	0.0215973	0.261458	0.119965	761862	0.773973	31	33	0.00011111	0.502072	0.115733
ADAM10	chr15:58467741:A:T	Baseline_NK	3.32687e-05	0.545066	0.13985	-282050	0.10274	15	15	0.000344765	0.708384	0.179158
ANXA2	chr15:60528801:T:C	Baseline_NK	0.0476602	0.295407	0.201867	125918	0.0821918	11	12	0.078437	0.519708	0.286918
PSMA4	chr15:79346996:T:A	Baseline_NK	4.77992e-05	-0.390374	0.100371	806591	0.410959	48	60	3.88945e-06	-0.479556	0.0881456
NME4	chr16:400165:T:C	Baseline_NK	8.49465e-09	0.585324	0.114891	3440	0.513699	53	71	5.62634e-06	0.747034	0.140409
TMEM204	chr16:1542856:G:C	Baseline_NK	7.99825e-23	1.54964	0.170664	14168	0.171233	24	25	6.68394e-12	1.64744	0.165196
HMOX2	chr16:5375606:T:C	Baseline_NK	0.0200697	0.371453	0.187317	900916	0.191781	24	28	1.13724e-05	0.70072	0.137638
ZC3H7A	chr16:10880448:C:T	Baseline_NK	0.0107248	0.379112	0.16585	-916810	0.267123	33	39	7.65132e-06	0.659432	0.12632
C16orf54	chr16:29659695:C:A	Baseline_NK	0.0365871	0.135383	0.0717487	-86295	0.267123	32	39	0.152079	0.207199	0.141603
INO80E	chr16:30505769:A:G	Baseline_NK	0.0255399	0.272811	0.150796	510054	0.773973	31	33	0.0215725	0.584488	0.243299
ALDOA	chr16:29286759:G:A	Baseline_NK	0.0498472	0.16736	0.133764	-777405	0.246575	35	36	0.000265424	0.589424	0.145768
BRD7	chr16:50304812:C:T	Baseline_NK	7.19199e-09	0.574155	0.120333	-64176	0.376712	45	55	2.32918e-06	0.746574	0.133148
MT2A	chr16:56610738:C:A	Baseline_NK	2.2569e-08	-0.809571	0.149817	2154	0.609589	46	57	5.82753e-06	-0.906321	0.170714
NLRC5	chr16:57369588:G:A	Baseline_NK	0.0108317	0.188175	0.0847999	380103	0.458904	50	67	0.0161827	0.258231	0.102338
CNOT1	chr16:57887652:G:A	Baseline_NK	0.0441579	-0.212921	0.137768	-742233	0.315068	38	46	0.135221	-0.298478	0.195323
ZFP90	chr16:68517374:T:A	Baseline_NK	0.00849996	-0.366256	0.152594	-12716	0.219178	29	32	0.0185002	-0.487461	0.197563
ANKRD11	chr16:88648151:C:T	Baseline_NK	0.0110104	0.26775	0.121094	-842410	0.260274	33	38	0.000208015	0.515602	0.124946
SPG7	chr16:88870753:G:A	Baseline_NK	0.00496659	-0.457057	0.191732	-619966	0.0547945	7	8	0.0154322	-0.644122	0.253293
TCF25	chr16:89909088:G:A	Baseline_NK	7.45928e-36	1.90625	0.153142	35518	0.157534	23	23	2.08907e-14	1.95986	0.159933
EIF5A	chr17:7328473:A:G	Baseline_NK	5.79536e-14	-0.997566	0.13964	21474	0.650685	45	51	4.6141e-09	-1.13475	0.148215
PLSCR3	chr17:7144071:T:C	Baseline_NK	0.00701745	0.441892	0.193395	-250771	0.828767	22	25	0.0259205	0.590304	0.254068
TMEM256	chr17:7001229:G:C	Baseline_NK	0.000338098	0.498795	0.149346	-402868	0.410959	47	60	5.28342e-06	0.659447	0.123471
SLFN5	chr17:35234146:C:CT	Baseline_NK	6.6744e-05	0.503583	0.137672	-8925	0.445205	54	65	0.000515508	0.692164	0.181437
SLFN12L	chr17:35487471:A:AC	Baseline_NK	0.0354302	-0.195427	0.121462	-50207	0.178082	24	26	0.000152345	-0.49448	0.116842
TAF15	chr17:35253261:G:T	Baseline_NK	0.0127572	-0.194806	0.091593	-556221	0.808219	24	28	0.0543028	-0.233079	0.117164
CISD3	chr17:39175092:A:T	Baseline_NK	0.0339661	0.255348	0.145433	444751	0.19863	26	29	0.112281	0.339133	0.208334
PSMB3	chr17:38586762:T:C	Baseline_NK	0.0474525	-0.309794	0.207052	-165979	0.0547945	8	8	0.111309	-0.570144	0.349263
CDK12	chr17:38591266:C:A	Baseline_NK	0.0210776	0.31005	0.198794	-870220	0.123288	18	18	8.48347e-05	0.788481	0.178047
ORMDL3	chr17:39933720:A:G	Baseline_NK	5.94903e-08	0.633798	0.122332	6119	0.705479	34	43	4.79147e-06	0.715116	0.133102
MLX	chr17:42395309:C:T	Baseline_NK	0.00896568	-0.238436	0.11434	-171763	0.589041	47	60	0.0464164	-0.329095	0.159549
UBTF	chr17:45121733:A:G	Baseline_NK	0.0192142	0.282673	0.152661	900107	0.678082	40	47	0.007551	0.501095	0.177016
TOB1	chr17:50884486:A:G	Baseline_NK	0.000179913	-0.445497	0.111709	16508	0.417808	48	61	0.00985509	-0.377832	0.138637
NME1	chr17:51140256:A:C	Baseline_NK	0.0142985	0.300464	0.134092	-13303	0.410959	46	60	0.0240162	0.380258	0.161374
JPT1	chr17:75051388:G:A	Baseline_NK	0.0135313	0.271394	0.128172	-116893	0.219178	27	32	4.98254e-05	0.503112	0.109242
TSEN54	chr17:76502503:C:T	Baseline_NK	0.0145075	-0.184871	0.105341	986559	0.623288	41	55	0.00377678	-0.501466	0.161921
PRPSAP1	chr17:76482816:C:T	Baseline_NK	0.0421113	-0.149045	0.0913891	98295	0.383562	43	56	0.054252	-0.27997	0.140704
SYNGR2	chr17:78439366:C:T	Baseline_NK	0.0472494	0.257729	0.165602	270785	0.828767	22	25	0.0295426	0.556657	0.245625
DCXR	chr17:82037104:G:A	Baseline_NK	3.47783e-06	0.945358	0.17014	-605	0.0616438	9	9	0.000356927	1.23984	0.314517
LPIN2	chr18:3057215:T:C	Baseline_NK	0.00217836	0.467968	0.185289	44071	0.253425	34	37	2.83813e-05	0.733556	0.153102
RPRD1A	chr18:36717790:C:T	Baseline_NK	0.0499322	0.129902	0.0775	650214	0.417808	46	61	0.00261242	0.363234	0.1123
DYM	chr18:48714646:C:T	Baseline_NK	0.00315046	-0.318916	0.108101	-746701	0.0958904	13	14	0.0218703	-0.357092	0.149005
KDSR	chr18:63362278:A:G	Baseline_NK	0.000554147	0.408434	0.116665	-4950	0.308219	37	45	0.00665513	0.550063	0.190984
GPX4	chr19:374151:C:A	Baseline_NK	0.00406257	-0.404027	0.16167	-729831	0.143836	20	21	0.0335852	-0.638389	0.288926
NDUFS7	chr19:2366244:G:T	Baseline_NK	0.022547	0.234982	0.117385	982717	0.280822	35	41	0.137161	0.26776	0.176119
EIF3G	chr19:10115376:G:A	Baseline_NK	8.63402e-05	0.594388	0.137323	-4542	0.616438	47	56	3.34859e-05	0.667978	0.141019
IER2	chr19:13291024:A:G	Baseline_NK	0.0362669	-0.136484	0.0771007	140613	0.335616	41	49	0.128054	-0.141083	0.0905717
FAM32A	chr19:17141231:G:A	Baseline_NK	0.0418172	-0.331088	0.189973	955851	0.30137	38	44	0.000108547	-0.672494	0.154738
SMIM7	chr19:16325451:T:C	Baseline_NK	0.00723189	0.37876	0.160375	-334991	0.493151	53	72	1.84131e-05	0.620432	0.125762
REX1BD	chr19:18588635:G:A	Baseline_NK	0.0481841	0.12109	0.112828	-50	0.609589	49	57	0.0465227	0.502555	0.243769
U2AF1L4	chr19:35077308:G:A	Baseline_NK	0.00606144	-0.339126	0.181531	-668137	0.369863	45	54	0.008075	-0.599032	0.213604
PSENEN	chr19:35652487:A:C	Baseline_NK	0.0285101	-0.385859	0.202634	-93113	0.136986	18	20	0.000145753	-0.733851	0.172795
ZNF567	chr19:35713788:A:G	Baseline_NK	0.0329201	-0.297657	0.179697	-973824	0.479452	55	70	0.0170359	-0.557665	0.222896
EIF3K	chr19:38061798:G:A	Baseline_NK	0.00673129	0.339472	0.14835	-557284	0.664384	43	49	2.64586e-05	0.605464	0.125762
GMFG	chr19:39969304:G:A	Baseline_NK	0.0113254	0.320311	0.163829	626932	0.246575	32	36	0.0138201	0.489061	0.18894
SUPT5H	chr19:38908637:C:T	Baseline_NK	0.0238962	-0.357978	0.189066	-527519	0.116438	17	17	6.17811e-05	-0.68925	0.152014
CEACAM21	chr19:41484417:C:T	Baseline_NK	0.0330622	-0.212338	0.113609	-65101	0.520548	49	70	0.377891	-0.12035	0.1348
FOSB	chr19:46278634:G:GA	Baseline_NK	0.013524	0.145792	0.0697376	810639	0.178082	23	26	0.0187094	0.238907	0.0970126
ZNF83	chr19:51694733:C:CT	Baseline_NK	0.00646279	0.444179	0.173253	-995826	0.315068	40	46	3.09384e-06	0.715674	0.129771
ZNF331	chr19:53098240:T:C	Baseline_NK	0.0327816	0.211774	0.126251	-421287	0.328767	41	48	0.170022	0.251997	0.179976
LAIR1	chr19:54355963:C:T	Baseline_NK	5.61837e-11	-1.00065	0.162253	-14595	0.267123	35	39	4.93107e-08	-1.11811	0.162858
ZNF264	chr19:56630950:C:T	Baseline_NK	0.0395095	-0.227294	0.158056	-560550	0.60274	46	58	0.0058583	-0.598503	0.204296
A1BG	chr19:58343200:C:T	Baseline_NK	0.00145799	0.516205	0.164913	-10292	0.876712	16	18	0.0171719	0.694861	0.278102
CDC25B	chr20:2807422:C:T	Baseline_NK	0.0312668	-0.133173	0.0580135	-979350	0.226027	28	33	0.958325	-0.00923572	0.175514
PRNP	chr20:4892240:T:C	Baseline_NK	0.00155241	-0.491429	0.147513	205890	0.321918	40	47	6.47664e-05	-0.660106	0.146092
TMEM230	chr20:5615291:A:C	Baseline_NK	0.0188802	-0.224038	0.117312	502188	0.342466	39	50	0.0817914	-0.311002	0.173699
SNX5	chr20:17728439:G:A	Baseline_NK	0.00790735	-0.387308	0.165885	-240541	0.321918	39	47	1.84599e-05	-0.638813	0.12951
CPNE1	chr20:35608232:GCT:G	Baseline_NK	7.10002e-07	-1.09623	0.149713	-56724	0.0890411	12	13	0.0934855	-0.571881	0.331927
OSER1	chr20:43541687:C:T	Baseline_NK	0.0171578	-0.534311	0.277497	-669084	0.136986	18	20	3.66603e-06	-1.08906	0.199472
NFATC2	chr20:51201310:A:G	Baseline_NK	0.0180607	0.343871	0.160902	-361521	0.267123	37	39	4.64939e-05	0.58736	0.126904
ZNF831	chr20:58973526:C:A	Baseline_NK	0.0405297	0.159974	0.0899802	-149855	0.232877	30	34	0.339195	0.140264	0.144807
STMN3	chr20:63599353:G:A	Baseline_NK	0.000122043	0.869237	0.180836	-58329	0.0616438	9	9	0.0104863	1.0769	0.398786
CCT8	chr21:29325352:A:G	Baseline_NK	0.0169973	0.246181	0.127602	251555	0.280822	37	41	0.0312833	0.369376	0.164823
LINC00649	chr21:33977880:C:T	Baseline_NK	2.38373e-05	0.604487	0.125147	62346	0.130137	18	19	0.00141284	0.684252	0.197841
MRPS6	chr21:34345014:C:T	Baseline_NK	0.00661799	-0.309532	0.124142	271790	0.452055	52	66	0.0137552	-0.367912	0.142031
MX2	chr21:40896338:G:A	Baseline_NK	0.0241041	0.243658	0.148633	-465661	0.60274	48	58	0.0330078	0.468082	0.211109
CSTB	chr21:43805987:A:G	Baseline_NK	0.00381068	-0.42667	0.1663	29657	0.705479	37	43	0.0269886	-0.557191	0.241642
ITGB2-AS1	chr21:45294919:A:G	Baseline_NK	0.049231	0.319421	0.180705	373868	0.0821918	11	12	0.837792	0.0630239	0.305637
ITGB2	chr21:44908184:T:C	Baseline_NK	0.0468934	-0.279866	0.158672	-23805	0.739726	36	38	0.455464	-0.139919	0.185448
DIP2A	chr21:46540580:T:C	Baseline_NK	2.36429e-25	0.89221	0.0872833	81689	0.452055	51	66	3.1612e-12	0.921648	0.0898778
PRMT2	chr21:46540580:T:C	Baseline_NK	2.6685e-27	0.887285	0.0827669	-95015	0.452055	51	66	1.47514e-12	0.886382	0.0840537
RANBP1	chr22:19298073:T:C	Baseline_NK	0.0188063	-0.361607	0.187092	-817865	0.267123	35	39	1.85879e-05	-0.702035	0.142392
SNAP29	chr22:20781058:T:G	Baseline_NK	1.22433e-05	0.635576	0.155721	-77949	0.575342	51	62	0.000143978	0.740534	0.174199
YDJC	chr22:21611545:G:C	Baseline_NK	0.0017759	-0.596349	0.190422	-18519	0.0684932	10	10	0.0167483	-0.840944	0.33517
SDF2L1	chr22:22041356:C:T	Baseline_NK	0.01238	-0.288553	0.157132	399054	0.472603	53	69	0.0152759	-0.472982	0.185687
GGA1	chr22:38495430:A:G	Baseline_NK	0.0347884	-0.372097	0.228666	886705	0.226027	27	33	4.75751e-05	-0.807719	0.174801
SH3BP1	chr22:37614061:G:C	Baseline_NK	0.000379524	0.457059	0.133324	-20593	0.335616	43	49	0.00119999	0.510804	0.145231
APOBEC3G	chr22:39091664:G:A	Baseline_NK	0.00322578	-0.398764	0.171963	14597	0.0958904	13	14	0.012473	-0.674125	0.256289
ST13	chr22:41331256:T:A	Baseline_NK	0.048074	0.312246	0.168611	474617	0.0753425	11	11	0.591119	0.171159	0.315758
RBX1	chr22:41162228:A:G	Baseline_NK	0.0193114	0.234095	0.124221	210881	0.630137	45	54	0.0447181	0.299571	0.144034
EP300	chr22:40688631:C:T	Baseline_NK	0.0195666	-0.24756	0.137473	-403961	0.773973	29	33	0.0524379	-0.377876	0.188392
SAMM50	chr22:44404667:C:T	Baseline_NK	0.0134958	0.674434	0.309518	449225	0.0684932	10	10	4.67279e-05	1.25078	0.270337
NOL9	chr1:6072009:G:A	Baseline_NK	0.0155343	-0.23955	0.14305	-482504	0.363014	40	53	0.000198103	-0.521045	0.12576
UTS2	chr1:7933971:T:C	Baseline_NK	7.41406e-10	0.884148	0.100658	80459	0.493151	54	72	1.62636e-05	0.795521	0.159934
RERE	chr1:9161983:A:G	Baseline_NK	0.00167619	0.258855	0.100498	313062	0.493151	51	72	2.25551e-05	0.458078	0.0941226
DNAJC16	chr1:14764213:A:G	Baseline_NK	0.0144837	0.340195	0.167424	-762600	0.287671	37	42	3.57286e-05	0.624739	0.132488
ZBTB17	chr1:15167054:G:A	Baseline_NK	0.0209249	0.187782	0.0959475	-809078	0.616438	42	56	0.0617583	0.273646	0.141924
EIF4G3	chr1:20997998:A:C	Baseline_NK	0.000150707	-0.474771	0.121024	-179287	0.671233	41	48	3.4526e-05	-0.542687	0.114813
ZNF362	chr1:33920283:A:C	Baseline_NK	0.0481596	-0.242317	0.154215	663791	0.205479	28	30	0.245034	-0.270803	0.229145
C1orf216	chr1:35013690:T:G	Baseline_NK	0.0352486	-0.374335	0.222999	-705204	0.821918	25	26	4.29149e-05	-0.759592	0.163181
SNIP1	chr1:38429607:A:T	Baseline_NK	0.0416449	-0.341235	0.190405	875314	0.0958904	14	14	0.164561	-0.350547	0.247075
ST3GAL3	chr1:43289621:TTTTTTGTTTTTG:T	Baseline_NK	0.0390491	-0.262606	0.170548	-416203	0.164384	21	24	0.000157183	-0.613935	0.145432
GPBP1L1	chr1:46481425:A:G	Baseline_NK	0.00012207	0.522406	0.142983	793312	0.739726	35	38	5.79036e-07	0.687373	0.11344
SSBP3	chr1:54456330:A:G	Baseline_NK	0.020545	0.205764	0.115921	42851	0.691781	41	45	0.0118638	0.419335	0.1582
OMA1	chr1:58405718:C:G	Baseline_NK	0.0270138	0.349117	0.184082	-141084	0.0890411	13	13	0.0877124	0.407761	0.232301
ALG6	chr1:63359819:A:G	Baseline_NK	0.00544936	-0.515288	0.216874	-7756	0.143836	20	21	2.4882e-05	-0.903554	0.186895
GBP3	chr1:89009135:A:G	Baseline_NK	0.0498442	-0.315869	0.178153	-13759	0.157534	21	23	0.100201	-0.416523	0.246864
LRRC8C	chr1:90005356:T:A	Baseline_NK	0.0472693	0.242644	0.156153	372284	0.869863	17	19	0.111487	0.32255	0.197692
CCDC18	chr1:92935209:T:G	Baseline_NK	0.039751	-0.406649	0.248717	-244710	0.910959	12	13	0.00107411	-1.05093	0.295478
RWDD3	chr1:95215892:T:C	Baseline_NK	0.0102795	0.292278	0.136395	-18318	0.39726	44	58	0.00711934	0.473354	0.165865
RHOC	chr1:112690571:G:A	Baseline_NK	0.00835844	0.293351	0.136461	-16863	0.383562	44	56	0.000193664	0.532248	0.128226
SLC16A1-AS1	chr1:112323085:G:T	Baseline_NK	0.0094966	0.309019	0.155145	-633330	0.219178	29	32	6.37383e-05	0.616274	0.136231
TRIM33	chr1:114343065:T:TG	Baseline_NK	0.0495513	0.231161	0.136813	-168138	0.205479	27	30	0.000162174	0.535918	0.127269
ATP8B2	chr1:154689727:G:A	Baseline_NK	0.0247602	-0.253692	0.140944	364202	0.260274	38	38	0.108754	-0.318171	0.193462
FCRL3	chr1:157692058:C:G	Baseline_NK	8.19164e-12	0.615172	0.0816023	-8711	0.390411	40	57	2.10547e-07	0.672368	0.105237
IGSF8	chr1:159612428:G:A	Baseline_NK	0.0351437	-0.248158	0.157833	-486515	0.438356	49	64	0.000434186	-0.590088	0.152303
CD244	chr1:161784413:G:GAT	Baseline_NK	0.00689797	-0.394154	0.167865	921526	0.150685	17	22	0.00229674	-0.537795	0.163865
UAP1	chr1:162925725:C:A	Baseline_NK	0.0245765	0.277356	0.153362	364003	0.678082	39	47	5.85374e-05	0.583231	0.128126
XCL1	chr1:168538225:C:T	Baseline_NK	8.12729e-08	0.666748	0.116408	-38380	0.636986	44	53	3.21078e-05	0.640663	0.134858
CEP350	chr1:180503163:C:T	Baseline_NK	0.00110231	-0.408727	0.138015	548489	0.349315	43	51	5.87334e-06	-0.603287	0.11369
C1orf21	chr1:184367696:A:C	Baseline_NK	0.0326687	-0.345612	0.210528	-19333	0.883562	16	17	0.0119122	-0.693598	0.261832
DDX59	chr1:200917205:C:G	Baseline_NK	0.0319415	0.338131	0.187815	247298	0.561644	49	64	1.25709e-05	0.738715	0.14604
IPO9	chr1:200937906:C:T	Baseline_NK	0.00239362	-0.370661	0.132173	-891243	0.59589	52	59	0.0181142	-0.387629	0.15654
RABIF	chr1:201919419:G:A	Baseline_NK	0.0249212	0.202049	0.111943	-969730	0.410959	48	60	0.00816092	0.405781	0.14491
RRP15	chr1:218196858:T:C	Baseline_NK	0.00549671	-0.410856	0.154618	-88435	0.547945	51	66	9.68015e-06	-0.629849	0.122452
COQ8A	chr1:227471914:T:C	Baseline_NK	0.0197251	0.320093	0.194506	531628	0.205479	27	30	6.53494e-05	0.725936	0.160767
GALNT2	chr1:230160867:G:GT	Baseline_NK	0.00582565	-0.283134	0.109481	102877	0.369863	42	54	6.48371e-05	-0.459855	0.101781
SPRTN	chr1:231256527:C:T	Baseline_NK	0.0102487	-0.374464	0.177385	-80577	0.130137	17	19	0.0121658	-0.549406	0.208072
EXOC8	chr1:231773009:G:A	Baseline_NK	0.00251543	-0.494992	0.178384	435157	0.191781	26	28	3.57557e-05	-0.742471	0.157464
NTPCR	chr1:232986045:G:A	Baseline_NK	0.00132161	0.485138	0.137065	35440	0.226027	30	33	0.0550743	0.417802	0.210726
COA6-AS1	chr1:233791834:G:A	Baseline_NK	0.0407101	0.280798	0.193891	-581830	0.472603	56	69	9.16346e-05	0.745984	0.169436
GPN1	chr2:28125493:G:A	Baseline_NK	0.0396716	-0.426851	0.23784	497246	0.171233	21	25	3.07959e-05	-0.802792	0.168498
YIPF4	chr2:32809487:T:C	Baseline_NK	0.0173881	0.277823	0.124438	531583	0.335616	40	49	0.0108932	0.388144	0.144553
DHX57	chr2:37926600:A:AT	Baseline_NK	0.0208892	-0.336311	0.203128	-949334	0.232877	29	34	1.494e-05	-0.827584	0.165456
PREPL	chr2:43734890:A:G	Baseline_NK	0.0180366	0.450298	0.222006	-626972	0.0821918	11	12	0.029688	0.6627	0.292695
C2orf74	chr2:61130642:G:A	Baseline_NK	5.30968e-08	0.752205	0.103956	-14426	0.315068	38	46	4.10061e-05	0.786001	0.168311
VPS54	chr2:63525286:T:C	Baseline_NK	0.0165458	0.218924	0.117418	-494142	0.671233	38	48	0.000191688	0.471413	0.113475
PLEK	chr2:68400136:G:A	Baseline_NK	0.0013893	-0.359637	0.121884	34854	0.232877	30	34	0.0137408	-0.392362	0.151444
NAGK	chr2:71709894:T:C	Baseline_NK	0.00704431	-0.423925	0.168192	645550	0.712329	34	42	3.99446e-05	-0.633007	0.135298
GCFC2	chr2:76173948:C:T	Baseline_NK	0.0327003	0.525595	0.281322	462963	0.0753425	10	11	0.00340279	0.875965	0.279313
ARID5A	chr2:96808192:A:G	Baseline_NK	0.0285516	0.329104	0.167295	271449	0.164384	24	24	0.285587	0.267264	0.246561
IL18R1	chr2:102390760:T:C	Baseline_NK	6.69365e-06	-0.651561	0.1292	79231	0.465753	54	68	2.68528e-06	-0.709595	0.127604
RBM43	chr2:151214092:G:A	Baseline_NK	0.000284787	-0.568191	0.170593	-47771	0.445205	54	65	0.000394249	-0.748621	0.191572
ABI2	chr2:204101961:C:T	Baseline_NK	0.0397046	0.338897	0.212429	773681	0.0890411	12	13	0.000333597	0.754048	0.190163
COPS7B	chr2:231326057:A:G	Baseline_NK	0.0337013	-0.165029	0.0909121	-455614	0.527397	53	69	0.305016	-0.153923	0.147923
PDE6D	chr2:232446744:T:C	Baseline_NK	0.0127639	0.558247	0.248099	660472	0.541096	55	67	6.36775e-05	0.911238	0.20142
RNPEPL1	chr2:239745131:G:C	Baseline_NK	0.00144373	0.270856	0.0930816	-820673	0.273973	32	40	1.30664e-05	0.436471	0.0865042
SUMF1	chr3:4369063:A:T	Baseline_NK	0.0280197	0.297551	0.148018	-98210	0.773973	28	33	0.00870158	0.415109	0.149596
MTMR14	chr3:8668310:C:T	Baseline_NK	0.0131334	-0.370916	0.19443	-981123	0.164384	22	24	5.7402e-05	-0.705562	0.154778
RPUSD3	chr3:9210401:C:T	Baseline_NK	0.0479021	0.392886	0.251543	-634201	0.0547945	8	8	0.0195751	0.707878	0.28969
CRELD1	chr3:10906591:A:G	Baseline_NK	0.0481427	0.458846	0.30212	972798	0.109589	16	16	2.38931e-05	1.10204	0.227324
VGLL4	chr3:11239703:G:A	Baseline_NK	0.0237126	0.528572	0.253909	-531647	0.10274	15	15	3.64203e-05	1.11912	0.237652
RBSN	chr3:14331332:A:G	Baseline_NK	0.00136068	0.400455	0.153277	-767831	0.59589	45	59	0.00110299	0.566587	0.159725
CX3CR1	chr3:39385413:C:G	Baseline_NK	0.0175027	-0.376473	0.201278	103678	0.0753425	11	11	0.000635465	-0.676995	0.18092
ABHD5	chr3:44182540:A:G	Baseline_NK	0.0357077	0.277533	0.194141	492432	0.828767	23	25	0.000139436	0.765809	0.179688
NBEAL2	chr3:46987936:G:A	Baseline_NK	0.00141224	-0.491249	0.213833	8270	0.486301	57	71	6.66048e-05	-0.885446	0.196368
SCAP	chr3:46485538:A:T	Baseline_NK	0.0215273	-0.148808	0.0785738	-991588	0.493151	53	72	0.0237246	-0.30251	0.128093
P4HTM	chr3:48344067:C:T	Baseline_NK	0.0495987	0.31045	0.182484	-645822	0.0890411	11	13	0.89623	0.0424197	0.322952
HEMK1	chr3:50974280:G:A	Baseline_NK	1.724e-05	-0.611327	0.16549	405128	0.39726	45	58	1.02247e-05	-0.828848	0.161702
SFMBT1	chr3:52480148:C:T	Baseline_NK	0.0428926	0.25994	0.177933	-566602	0.136986	19	20	0.00678254	0.656171	0.228411
RFT1	chr3:54079475:T:C	Baseline_NK	0.0392777	-0.514088	0.301639	949022	0.869863	18	19	1.44769e-05	-1.04913	0.209318
PDHB	chr3:59318723:T:C	Baseline_NK	0.00392417	-0.349299	0.166883	884866	0.226027	29	33	9.56676e-05	-0.666992	0.151992
ZNF654	chr3:88434353:GA:G	Baseline_NK	0.0155576	0.202847	0.10322	375098	0.30137	36	44	0.0634749	0.297311	0.15526
NXPE3	chr3:101674006:T:C	Baseline_NK	0.000268744	-0.538263	0.170285	-105171	0.191781	26	28	4.94056e-05	-0.84563	0.183502
GCSAM	chr3:112420939:G:T	Baseline_NK	0.0016647	0.846808	0.254305	287669	0.938356	9	9	0.0362777	0.775967	0.356764
SIDT1	chr3:112618028:T:C	Baseline_NK	0.00306227	-0.358936	0.134737	-914527	0.109589	15	16	0.0187587	-0.507187	0.206045
PARP9	chr3:122701353:C:T	Baseline_NK	0.0249884	-0.357789	0.176684	136776	0.109589	16	16	0.33785	-0.256854	0.264427
PARP14	chr3:122850009:C:G	Baseline_NK	0.00492472	-0.310045	0.117247	169170	0.534247	53	68	0.0369363	-0.32842	0.151561
HACD2	chr3:123585113:C:A	Baseline_NK	1.21308e-06	-0.514508	0.127369	60	0.643836	43	52	6.87241e-06	-0.656414	0.124905
TPRA1	chr3:127675437:C:T	Baseline_NK	0.0031239	0.441124	0.1696	77170	0.780822	30	32	0.0110243	0.622649	0.232304
MBD4	chr3:130286396:G:A	Baseline_NK	0.0203285	-0.247774	0.161227	846217	0.493151	59	72	0.000447965	-0.709884	0.183735
ASTE1	chr3:131332340:G:C	Baseline_NK	0.00955298	-0.499554	0.213897	304691	0.109589	16	16	0.000117116	-0.903446	0.209105
TSC22D2	chr3:149713371:T:A	Baseline_NK	0.00172916	0.282947	0.0892505	-694927	0.369863	42	54	3.51113e-05	0.430527	0.0911907
EIF2A	chr3:150538792:C:A	Baseline_NK	0.00820605	0.2674	0.111992	-7886	0.513699	49	71	0.00828633	0.345039	0.123484
GFM1	chr3:158645266:A:C	Baseline_NK	0.0436058	-0.268705	0.187696	739	0.164384	23	24	0.000312349	-0.713992	0.179041
SKIL	chr3:170691687:G:A	Baseline_NK	0.0304233	-0.113815	0.0580234	334345	0.342466	41	50	0.127371	-0.108218	0.0693445
ATP11B	chr3:182791386:A:C	Baseline_NK	0.0424765	-0.15355	0.0893914	-2117	0.315068	37	46	0.12181	-0.191855	0.121077
DCUN1D1	chr3:182625540:G:C	Baseline_NK	0.00356874	0.512206	0.186192	-360413	0.294521	37	43	3.09985e-06	0.813738	0.14757
LRCH3	chr3:197089719:CA:C	Baseline_NK	0.0485743	0.427426	0.281693	-701507	0.0684932	10	10	6.99488e-05	1.01292	0.225452
ZNF141	chr4:567842:G:A	Baseline_NK	0.00296578	-0.458989	0.170558	230028	0.260274	33	38	8.151e-06	-0.697751	0.134191
PCGF3	chr4:702855:A:G	Baseline_NK	0.000162871	0.657215	0.194585	-2893	0.130137	19	19	0.00112451	1.04972	0.296498
CTBP1-DT	chr4:1166101:C:T	Baseline_NK	0.037994	-0.20751	0.129498	-83199	0.452055	47	66	0.0431849	-0.348121	0.166096
LETM1	chr4:2377302:T:A	Baseline_NK	0.0390323	-0.47891	0.272985	521146	0.116438	17	17	3.73808e-05	-0.927626	0.197346
TMEM128	chr4:3905470:A:G	Baseline_NK	0.0243598	0.359102	0.180082	-342753	0.69863	39	44	0.0451918	0.445979	0.214929
FAM200B	chr4:16408376:G:A	Baseline_NK	0.0482695	-0.434249	0.278623	726714	0.116438	16	17	2.0436e-05	-0.958157	0.195574
FGFBP2	chr4:15967286:T:G	Baseline_NK	0.0138372	-0.185239	0.0942643	-2023	0.280822	36	41	0.0129942	-0.33767	0.129194
TLR1	chr4:38984997:C:CA	Baseline_NK	0.0017795	-0.540983	0.165319	128180	0.417808	47	61	5.97971e-06	-0.750507	0.141589
ATP8A1	chr4:42741539:G:A	Baseline_NK	0.0497589	0.281264	0.170514	84418	0.116438	15	17	0.118667	0.328416	0.205449
NAAA	chr4:75934017:G:A	Baseline_NK	0.00067512	-0.907145	0.276655	-6996	0.10274	14	15	3.11184e-06	-1.36481	0.247563
SEPTIN11	chr4:77651457:C:T	Baseline_NK	0.0414045	0.197751	0.12862	701706	0.712329	39	42	0.198305	0.276665	0.211104
BBS7	chr4:121745597:G:A	Baseline_NK	0.0355003	0.377638	0.221803	-124890	0.19863	28	29	7.76937e-05	0.735129	0.164907
MFSD8	chr4:128643356:C:T	Baseline_NK	0.0346977	-0.204043	0.118727	677322	0.376712	48	55	0.136921	-0.270905	0.178075
FBXW7	chr4:152957920:A:C	Baseline_NK	0.0345776	0.209476	0.117078	421828	0.643836	40	52	8.75486e-05	0.488416	0.110552
TMA16	chr4:163047098:A:T	Baseline_NK	0.0297602	-0.264131	0.171202	-447344	0.438356	48	64	8.95335e-05	-0.679748	0.154121
DDX60	chr4:168834565:G:C	Baseline_NK	0.0373844	-0.174972	0.106948	515682	0.315068	37	46	0.0616297	-0.335258	0.173789
DDX60L	chr4:168505212:A:G	Baseline_NK	0.0225435	-0.150734	0.122876	-32574	0.561644	49	64	0.00533429	-0.381575	0.128663
RWDD4	chr4:184636933:G:A	Baseline_NK	0.0422777	0.321698	0.179149	977730	0.123288	18	18	0.539796	0.167574	0.270705
PRIMPOL	chr4:184514698:C:T	Baseline_NK	0.0489101	0.478544	0.309243	-134969	0.0958904	14	14	2.13956e-05	1.0782	0.220756
BRD9	chr5:714961:C:G	Baseline_NK	0.0145938	-0.499976	0.226443	-177840	0.0890411	13	13	0.000226231	-0.960997	0.234501
DROSHA	chr5:32042935:G:A	Baseline_NK	0.0195165	-0.322398	0.177364	510739	0.150685	19	22	8.35728e-05	-0.646991	0.145932
NNT	chr5:44208004:T:C	Baseline_NK	0.016588	0.279336	0.163664	605312	0.273973	31	40	0.000170533	0.622763	0.148492
PLPP1	chr5:55553230:GA:G	Baseline_NK	0.01211	-0.267138	0.135616	18261	0.726027	35	40	0.0145532	-0.45021	0.17537
ZSWIM6	chr5:61456890:CT:C	Baseline_NK	0.046552	0.194631	0.120952	124632	0.19863	27	29	0.000256633	0.464619	0.114577
IPO11	chr5:62660890:G:A	Baseline_NK	0.021726	-0.427898	0.238625	256918	0.143836	18	21	2.63107e-05	-0.859414	0.178442
CENPK	chr5:65606264:C:T	Baseline_NK	3.56999e-10	-0.935268	0.0977266	43096	0.376712	45	55	2.05545e-06	-0.882441	0.156248
F2R	chr5:76761254:T:C	Baseline_NK	0.000895115	0.472501	0.153273	45128	0.328767	44	48	0.00442573	0.607627	0.200075
TENT2	chr5:79025286:A:G	Baseline_NK	0.0444858	-0.390326	0.228551	-586834	0.0821918	12	12	0.0455073	-0.575308	0.277685
TMEM167A	chr5:83420513:GA:G	Baseline_NK	0.0182246	-0.272976	0.14216	342650	0.643836	44	52	0.0263272	-0.379342	0.163746
SLF1	chr5:94640015:G:T	Baseline_NK	0.0389329	0.223128	0.133025	21346	0.315068	41	46	0.0688654	0.331122	0.17656
ERAP1	chr5:96774231:T:G	Baseline_NK	0.0130245	-0.278958	0.111716	-33869	0.636986	44	53	0.0958922	-0.243085	0.142163
ISOC1	chr5:129923467:G:A	Baseline_NK	0.0368598	0.231742	0.124625	828718	0.39726	48	58	0.000157784	0.465248	0.110244
C5orf15	chr5:134483249:A:G	Baseline_NK	0.0350899	0.243991	0.149259	514575	0.239726	31	35	0.0800664	0.34241	0.19011
PPP2R2B	chr5:146084905:C:A	Baseline_NK	0.00586718	0.234187	0.106231	-999879	0.267123	32	39	4.958e-05	0.442551	0.0960582
RMND5B	chr5:178942299:C:G	Baseline_NK	0.00949928	0.380624	0.188475	811303	0.506849	50	72	1.46052e-05	0.716027	0.142941
MGAT1	chr5:179834001:G:A	Baseline_NK	0.0283708	0.282544	0.163239	-981651	0.849315	22	22	0.0518221	0.384769	0.191299
SERPINB6	chr6:2960758:G:A	Baseline_NK	0.00201547	-0.380326	0.135962	-11407	0.547945	49	66	0.00831518	-0.415954	0.148936
NQO2	chr6:3022070:T:C	Baseline_NK	4.27123e-05	-0.515469	0.127816	34083	0.527397	50	69	0.000706669	-0.528875	0.142757
RIPK1	chr6:3857338:G:A	Baseline_NK	0.00137272	0.421931	0.160434	793514	0.417808	46	61	1.32817e-05	0.710341	0.140932
JARID2	chr6:15743537:C:T	Baseline_NK	0.0013827	0.346442	0.113934	497468	0.246575	31	36	2.85443e-06	0.529514	0.0955621
FAM8A1	chr6:18458567:C:T	Baseline_NK	0.0425639	-0.38569	0.218813	858265	0.0547945	8	8	0.254934	-0.358821	0.310159
ABT1	chr6:27542065:G:C	Baseline_NK	0.0121956	-0.382385	0.159933	945112	0.136986	20	20	0.116447	-0.351092	0.218264
NCR3	chr6:32466021:C:T	Baseline_NK	0.00949503	0.473469	0.217092	873015	0.417808	48	61	1.63291e-05	0.799213	0.160719
ITPR3	chr6:33636212:G:A	Baseline_NK	2.16186e-06	-0.784966	0.176902	15847	0.424658	51	62	1.47891e-06	-1.04946	0.182369
CCDC167	chr6:37518276:G:A	Baseline_NK	0.0215797	0.449118	0.21192	18383	0.164384	22	24	0.042802	0.547562	0.260746
TENT5A	chr6:82155728:C:T	Baseline_NK	0.0114323	0.426741	0.191462	402954	0.212329	26	31	0.000139036	0.687502	0.161278
DOP1A	chr6:83063330:C:T	Baseline_NK	4.64188e-08	-0.504164	0.0932375	-4336	0.212329	27	31	8.0983e-06	-0.551057	0.105936
TSTD3	chr6:99603942:G:A	Baseline_NK	0.00372219	0.288214	0.120727	82966	0.458904	48	67	0.00919806	0.439269	0.15957
RPF2	chr6:111641738:T:C	Baseline_NK	0.00452899	-0.410779	0.166828	659723	0.479452	54	70	0.00341047	-0.616591	0.196661
TSPYL4	chr6:116657024:C:A	Baseline_NK	0.0326618	0.484681	0.250783	402949	0.0547945	7	8	0.41274	0.280395	0.338359
KPNA5	chr6:115796886:T:C	Baseline_NK	0.00440755	-0.313752	0.146644	-884301	0.369863	43	54	4.87544e-05	-0.576061	0.124887
TRMT11	chr6:125311238:G:A	Baseline_NK	0.0347277	-0.385889	0.228174	-675241	0.0821918	12	12	0.000376044	-0.84447	0.215202
MAP3K5	chr6:136841161:G:C	Baseline_NK	0.0170661	0.197464	0.0877363	48064	0.486301	50	71	0.0418306	0.213731	0.101271
HEBP2	chr6:138373809:G:A	Baseline_NK	1.20193e-12	-1.09828	0.210044	-29722	0.116438	14	17	1.19607e-08	-1.4536	0.198149
QKI	chr6:163922101:G:A	Baseline_NK	0.00460281	0.321324	0.126488	508101	0.246575	31	36	1.26754e-05	0.557477	0.110269
RAC1	chr7:6935222:G:A	Baseline_NK	0.029766	0.369097	0.200948	560695	0.0958904	14	14	0.169974	0.450205	0.321498
ARL4A	chr7:12034682:T:C	Baseline_NK	0.0273642	-0.292334	0.163814	-652174	0.0753425	11	11	0.0652899	-0.405009	0.213016
OSBPL3	chr7:24841446:T:C	Baseline_NK	0.0252474	0.246696	0.138457	-140188	0.130137	17	19	7.56315e-05	0.562191	0.12586
HOTAIRM1	chr7:27876421:C:A	Baseline_NK	0.0345417	-0.33807	0.1868	780774	0.349315	40	51	4.68823e-05	-0.656376	0.1419
BBS9	chr7:33018719:G:A	Baseline_NK	0.0129294	-0.180552	0.0869232	-90838	0.356164	42	52	0.107386	-0.21273	0.12883
AOAH	chr7:36642958:G:A	Baseline_NK	0.000626257	0.39097	0.134595	-81591	0.205479	25	30	0.000456634	0.536462	0.139088
TRGV7	chr7:38132906:C:T	Baseline_NK	0.0160205	0.448494	0.212561	-202608	0.0616438	8	9	0.110521	0.408168	0.249468
TBRG4	chr7:45878900:C:G	Baseline_NK	0.00116281	-0.4078	0.160398	766853	0.582192	49	61	0.00120216	-0.652011	0.185413
KCTD7	chr7:67096647:TG:T	Baseline_NK	0.0288798	-0.7041	0.378171	467766	0.0616438	9	9	5.65877e-05	-1.38551	0.303623
RABGEF1	chr7:67555983:C:G	Baseline_NK	0.0292806	0.311661	0.156361	873819	0.19863	23	29	2.39589e-05	0.599458	0.123676
GSAP	chr7:78212449:C:A	Baseline_NK	0.0157428	0.206657	0.115601	796100	0.294521	35	43	0.0500095	0.354728	0.174915
TMEM60	chr7:78472494:A:G	Baseline_NK	0.0154182	-0.462499	0.213697	674060	0.0547945	7	8	0.0869977	-0.566449	0.321946
KRIT1	chr7:92022459:C:T	Baseline_NK	6.82398e-06	0.646079	0.145534	-223707	0.30137	40	44	5.08653e-07	0.876495	0.143652
PEX1	chr7:93051386:C:T	Baseline_NK	0.00442615	0.28585	0.108847	522866	0.356164	43	52	0.0305328	0.321303	0.142689
VPS50	chr7:94218392:C:T	Baseline_NK	0.000132112	-0.689568	0.173564	986052	0.0821918	11	12	8.9927e-07	-0.934854	0.158015
ZNF394	chr7:100266745:T:A	Baseline_NK	0.0126333	-0.57645	0.272032	761888	0.0753425	10	11	0.000154499	-0.999199	0.236369
CNPY4	chr7:100920973:A:G	Baseline_NK	0.0393451	-0.191063	0.112547	801339	0.554795	51	65	0.198611	-0.205567	0.156963
PLOD3	chr7:101212802:C:T	Baseline_NK	0.0145103	-0.567879	0.277472	-5618	0.0821918	11	12	1.47134e-05	-1.05433	0.210578
POLR2J	chr7:101635757:C:T	Baseline_NK	0.0484948	0.139886	0.0826127	-843165	0.561644	51	64	0.0932353	0.251051	0.145597
PNPLA8	chr7:107861603:G:A	Baseline_NK	0.0127298	-0.436903	0.182093	-708063	0.0684932	10	10	0.102961	-0.495635	0.296223
CAPZA2	chr7:117195680:C:T	Baseline_NK	0.0110715	-0.475323	0.207414	384610	0.863014	19	20	0.00202019	-0.667358	0.200471
METTL2B	chr7:128463816:G:A	Baseline_NK	1.47078e-06	0.558408	0.10357	-12913	0.205479	28	30	0.000325808	0.608269	0.153086
KDM7A	chr7:141049994:C:A	Baseline_NK	0.018467	0.316587	0.163112	873011	0.808219	26	28	0.000119124	0.628715	0.14571
EZH2	chr7:148675169:C:A	Baseline_NK	0.00413739	-0.552274	0.242428	-209152	0.0684932	9	10	0.00015828	-1.26667	0.300222
GALNT11	chr7:151197121:T:TA	Baseline_NK	0.00573207	0.464723	0.175283	-828553	0.150685	20	22	4.4918e-05	0.678918	0.146325
LMBR1	chr7:157035081:C:T	Baseline_NK	0.00992038	-0.308351	0.170684	141865	0.226027	30	33	2.11311e-05	-0.701962	0.143603
NEIL2	chr8:11619217:T:G	Baseline_NK	0.00323071	0.5015	0.176911	-150422	0.773973	32	33	1.29246e-05	0.713087	0.141227
DMTN	chr8:21169573:A:T	Baseline_NK	0.0207912	-0.440542	0.19841	-879422	0.719178	35	41	4.96758e-05	-0.691214	0.150053
TNFRSF10B	chr8:22540901:G:C	Baseline_NK	0.000566566	0.558547	0.188599	-528130	0.636986	46	53	2.00139e-05	0.799084	0.162877
SMIM19	chr8:41804901:A:T	Baseline_NK	0.00791921	-0.489069	0.203126	-736254	0.184932	27	27	1.71162e-05	-0.801216	0.161623
TOX	chr8:58748343:C:T	Baseline_NK	0.0260846	0.151936	0.0812623	-370804	0.452055	50	66	0.0914767	0.201648	0.116291
VCPIP1	chr8:66035705:G:A	Baseline_NK	0.0299403	0.494666	0.255208	-631526	0.123288	18	18	3.23608e-05	0.884208	0.186225
NDUFAF6	chr8:94164176:T:C	Baseline_NK	0.0455594	0.419404	0.28264	-731357	0.219178	32	32	7.01109e-05	0.993864	0.22125
ZHX1	chr8:123692121:C:T	Baseline_NK	0.0403758	0.322334	0.162848	416580	0.164384	23	24	0.182309	0.313359	0.230423
SQLE	chr8:125994102:G:A	Baseline_NK	0.00111201	-0.630401	0.195666	995605	0.746575	33	37	1.35078e-05	-0.94153	0.187005
CPSF1	chr8:144368785:C:T	Baseline_NK	0.000612476	0.485866	0.13308	-40550	0.342466	41	50	0.0184343	0.416897	0.168861
ZNF7	chr8:144517130:A:G	Baseline_NK	0.0148344	-0.443536	0.20327	-310388	0.739726	35	38	1.08104e-05	-0.75994	0.148787
ZNF250	chr8:144455546:T:C	Baseline_NK	0.0342744	-0.224354	0.137876	-446622	0.479452	53	70	0.000928603	-0.511667	0.141798
AK3	chr9:3927738:T:A	Baseline_NK	0.0381482	0.159113	0.0990533	-814305	0.541096	52	67	0.0253329	0.344165	0.147499
APTX	chr9:32272989:A:G	Baseline_NK	0.0145984	-0.273501	0.13184	-752141	0.486301	53	71	0.0229513	-0.393809	0.165754
FXN	chr9:69015747:T:C	Baseline_NK	0.006353	-0.345429	0.170426	-20004	0.308219	35	45	0.000115049	-0.629263	0.145443
FKBP15	chr9:113641805:C:A	Baseline_NK	0.00323779	-0.249634	0.127558	420347	0.40411	49	59	0.000330351	-0.547456	0.137946
CDC26	chr9:114064799:C:T	Baseline_NK	0.023727	-0.349364	0.164586	789227	0.328767	44	48	9.15365e-05	-0.608312	0.138156
HDHD3	chr9:113376991:A:C	Baseline_NK	0.0173855	-0.656846	0.281218	5	0.0547945	8	8	0.0435864	-0.894057	0.427441
CDK5RAP2	chr9:119980899:A:G	Baseline_NK	0.027392	-0.220302	0.105982	-599271	0.390411	44	57	0.000103306	-0.418365	0.0958978
RBM18	chr9:122591706:T:C	Baseline_NK	0.00427415	0.359952	0.128692	326866	0.246575	33	36	0.0922558	0.314995	0.182113
MVB12B	chr9:126546166:C:T	Baseline_NK	0.0140951	-0.421599	0.234562	219337	0.184932	25	27	6.16412e-05	-0.922685	0.203464
AGPAT2	chr9:135814998:A:G	Baseline_NK	0.0271639	-0.299403	0.153578	-872459	0.383562	49	56	0.0268902	-0.481326	0.208597
PTER	chr10:17125423:G:A	Baseline_NK	0.00998151	-0.375562	0.174879	688480	0.315068	45	46	0.027299	-0.486924	0.211626
ACBD5	chr10:26666055:G:A	Baseline_NK	0.0385532	-0.377277	0.217513	-576991	0.917808	12	12	0.142474	-0.557222	0.371615
CCDC7	chr10:32465109:GT:G	Baseline_NK	2.42053e-05	-0.336852	0.0771889	18969	0.390411	48	57	0.000470612	-0.388138	0.100906
CISD1	chr10:58169582:C:T	Baseline_NK	0.00125589	-0.404037	0.128279	-99580	0.417808	48	61	0.00933962	-0.428788	0.156107
SAR1A	chr10:70920796:A:T	Baseline_NK	0.00380051	-0.683241	0.24764	750273	0.109589	15	16	1.11763e-05	-1.07233	0.210396
MICU1	chr10:71676469:A:T	Baseline_NK	0.0175584	0.25691	0.160219	-949662	0.109589	14	16	0.00550759	0.555675	0.188148
LIPA	chr10:89245159:C:A	Baseline_NK	0.00297135	-0.270861	0.0984728	-169398	0.226027	28	33	0.00680598	-0.324631	0.113056
ZFYVE27	chr10:97151588:G:T	Baseline_NK	0.0181742	0.402651	0.214666	-585533	0.143836	19	21	1.62541e-05	0.778734	0.156553
POLL	chr10:102462620:G:C	Baseline_NK	0.00103442	-0.430084	0.150122	874350	0.479452	54	70	0.00291646	-0.554455	0.17361
SUFU	chr10:102944773:C:T	Baseline_NK	0.0132555	0.599087	0.260579	440801	0.157534	22	23	2.58417e-06	1.02955	0.184727
ARL3	chr10:102786527:C:T	Baseline_NK	0.00506819	0.279999	0.118461	72130	0.410959	47	60	0.0208216	0.342997	0.141885
WBP1L	chr10:102820522:C:T	Baseline_NK	0.00987978	0.443129	0.205889	76574	0.150685	21	22	0.0390526	0.595621	0.2781
VTI1A	chr10:111514822:A:G	Baseline_NK	0.00221382	-0.162381	0.0561231	-932176	0.424658	47	62	0.0262098	-0.223183	0.0962581
IKZF5	chr10:123766462:T:C	Baseline_NK	0.0299903	0.2771	0.154518	757650	0.260274	36	38	0.14399	0.316162	0.211675
OAT	chr10:123604746:G:A	Baseline_NK	0.00185579	-0.323927	0.100669	-814230	0.753425	30	36	4.27128e-05	-0.472893	0.101557
FAM53B	chr10:124106508:A:G	Baseline_NK	0.0015461	0.308246	0.135365	-637870	0.609589	48	57	0.0029968	0.521139	0.163696
FUOM	chr10:133460501:A:T	Baseline_NK	0.0467524	0.37818	0.255236	102476	0.726027	36	40	3.57224e-05	0.907544	0.19246
BET1L	chr11:257230:G:A	Baseline_NK	8.04843e-09	0.782147	0.135583	49831	0.458904	54	67	3.94261e-08	0.936675	0.134979
TMEM80	chr11:643109:T:G	Baseline_NK	0.0050923	-0.432495	0.139673	-52482	0.828767	24	25	0.113516	-0.459762	0.283442
SLC25A22	chr11:186080:C:T	Baseline_NK	0.0170267	0.598229	0.285757	-612201	0.130137	18	19	4.43718e-05	1.15597	0.248924
ASCL2	chr11:2734116:A:G	Baseline_NK	0.00265472	-0.288985	0.126909	463528	0.643836	41	52	0.00683858	-0.519475	0.18103
ZNF195	chr11:3371134:G:A	Baseline_NK	0.0192464	-0.828759	0.40798	-8088	0.0890411	13	13	3.70305e-06	-1.67874	0.30766
FAR1	chr11:13207699:C:CAG	Baseline_NK	0.00125658	-0.286346	0.12671	-460969	0.184932	26	27	0.000453377	-0.570985	0.147944
SERGEF	chr11:18683177:T:C	Baseline_NK	0.015661	0.293263	0.137745	670130	0.746575	31	37	0.161681	0.281457	0.196988
RCN1	chr11:32122390:G:C	Baseline_NK	1.0993e-10	-0.698302	0.112158	31316	0.684932	36	46	1.24209e-07	-0.780251	0.118909
TTC17	chr11:42981663:C:T	Baseline_NK	0.00656389	-0.284401	0.107971	-377257	0.328767	42	48	7.60542e-05	-0.479098	0.107302
HSD17B12	chr11:42882791:T:C	Baseline_NK	0.0266978	-0.286165	0.164203	-797889	0.59589	47	59	2.50985e-05	-0.650624	0.134657
TIMM10	chr11:57516515:C:T	Baseline_NK	0.0030201	-0.463941	0.148407	-14288	0.856164	19	21	0.158915	-0.312772	0.217421
FAM111A-DT	chr11:59560456:G:A	Baseline_NK	0.000118366	-1.06679	0.228781	417441	0.0616438	8	9	2.36877e-05	-1.54062	0.317606
GANAB	chr11:62411899:A:C	Baseline_NK	0.00674179	0.427165	0.171719	-234827	0.513699	55	71	1.57618e-05	0.730088	0.146477
NUDT22	chr11:64824207:G:A	Baseline_NK	0.0409864	0.344588	0.231722	598266	0.287671	39	42	4.86815e-05	0.827943	0.179474
NEAT1	chr11:65588179:C:T	Baseline_NK	0.0267759	0.233838	0.11407	165405	0.232877	31	34	0.000106803	0.450117	0.103441
CTSF	chr11:66513799:G:A	Baseline_NK	0.00648594	0.410885	0.17029	-55080	0.253425	34	37	0.000753346	0.639357	0.173632
CPT1A	chr11:68373314:G:A	Baseline_NK	0.0174462	0.434763	0.233538	-471096	0.842466	21	23	0.000230449	0.801707	0.195932
RNF169	chr11:75045442:C:T	Baseline_NK	0.043372	0.371035	0.205866	296593	0.157534	21	23	7.62488e-05	0.775155	0.173642
XRRA1	chr11:74892136:G:A	Baseline_NK	6.21042e-08	0.875484	0.0970115	-57064	0.616438	46	56	0.000320012	0.681614	0.171279
SYTL2	chr11:85372620:T:A	Baseline_NK	0.0149489	0.299871	0.142583	-438539	0.636986	45	53	0.0788522	0.376015	0.20789
CHORDC1	chr11:91076683:T:C	Baseline_NK	0.031969	-0.239236	0.126727	853606	0.246575	31	36	0.323798	-0.175451	0.175383
C11orf54	chr11:93987217:G:A	Baseline_NK	0.021742	-0.228212	0.12847	245626	0.719178	32	41	0.0824263	-0.357825	0.200283
CWC15	chr11:94679717:C:T	Baseline_NK	0.00148927	-0.357616	0.148878	-293869	0.616438	46	56	7.44189e-05	-0.612559	0.136971
ENDOD1	chr11:95980949:C:T	Baseline_NK	0.00111763	-0.470744	0.175592	891103	0.116438	16	17	1.51353e-05	-0.701077	0.140283
KBTBD3	chr11:106845153:A:C	Baseline_NK	0.0361901	0.329275	0.220213	767694	0.356164	44	52	0.000240875	0.859196	0.210758
MPZL3	chr11:118103826:G:A	Baseline_NK	8.89774e-05	0.289053	0.0933905	-148539	0.431507	47	63	1.70002e-05	0.4317	0.0870444
TRAPPC4	chr11:118263350:T:G	Baseline_NK	0.0280752	0.188156	0.0933154	-755413	0.506849	52	72	0.273207	0.142879	0.128406
FKBP4	chr12:2823311:TCTC:T	Baseline_NK	0.0108854	0.259848	0.129481	28341	0.321918	39	47	0.0192015	0.417999	0.170493
CRACR2A	chr12:3721994:A:G	Baseline_NK	0.0124078	0.454017	0.208698	-42825	0.232877	30	34	0.00012715	0.727459	0.169456
TNFRSF1A	chr12:6721385:C:G	Baseline_NK	0.0174572	0.45511	0.220028	379271	0.0753425	11	11	0.0888101	0.503334	0.287781
COPS7A	chr12:6864241:G:C	Baseline_NK	0.0073439	0.315074	0.153536	140227	0.184932	23	27	0.00848248	0.492967	0.177011
LAG3	chr12:7377912:G:A	Baseline_NK	0.00404119	0.512237	0.181122	605400	0.0821918	12	12	0.0256367	0.726308	0.311964
ENO2	chr12:6930591:T:C	Baseline_NK	0.0296035	0.348313	0.211747	16846	0.273973	35	40	4.42823e-05	0.76312	0.164305
KLRD1	chr12:9821514:T:C	Baseline_NK	0.0411585	-0.246253	0.159929	-404544	0.910959	12	13	0.0161906	-0.470619	0.186525
KLRC2	chr12:10667594:T:C	Baseline_NK	0.0176332	0.435095	0.225875	225294	0.123288	17	18	0.00014527	0.887916	0.209017
LINC02446	chr12:10540748:C:A	Baseline_NK	3.97892e-09	-0.785024	0.130553	-12614	0.773973	25	33	1.80977e-06	-1.05067	0.184683
BICD1	chr12:31642274:G:T	Baseline_NK	0.00326887	-0.324229	0.123976	-464561	0.40411	46	59	0.00527196	-0.422153	0.14213
KANSL2	chr12:48398496:T:C	Baseline_NK	0.0374765	-0.219114	0.134747	-283742	0.650685	41	51	0.0405966	-0.365921	0.172268
SMARCD1	chr12:49951423:G:A	Baseline_NK	0.0238729	0.280609	0.158331	-133777	0.184932	25	27	0.0217887	0.492938	0.205554
CERS5	chr12:49911166:G:A	Baseline_NK	0.0342267	0.179059	0.101651	-256367	0.363014	46	53	0.0898236	0.215832	0.123809
MFSD5	chr12:52391735:T:C	Baseline_NK	0.0264651	0.353194	0.211514	-859516	0.767123	33	34	0.000165691	0.745036	0.177235
COQ10A	chr12:56666650:CAG:C	Baseline_NK	0.0138239	0.734984	0.316937	399760	0.0547945	8	8	0.107005	0.740178	0.447749
DTX3	chr12:58457500:G:A	Baseline_NK	0.0463609	-0.222063	0.147724	852878	0.438356	52	64	0.0278615	-0.404277	0.176389
TSFM	chr12:57568130:C:T	Baseline_NK	0.0284966	-0.393769	0.229285	-214631	0.760274	30	35	0.000101867	-0.787295	0.18027
ATP23	chr12:57919361:G:A	Baseline_NK	0.000379797	-0.528791	0.148348	13322	0.60274	46	58	0.00456937	-0.511728	0.169175
YEATS4	chr12:69260407:A:G	Baseline_NK	0.00653275	-0.372626	0.151644	-99303	0.424658	51	62	0.0665669	-0.450182	0.23795
SOCS2	chr12:94076315:T:C	Baseline_NK	0.00908486	-0.348614	0.15818	506501	0.5	57	73	0.000100286	-0.569124	0.130158
LTA4H	chr12:96012725:G:A	Baseline_NK	0.0441973	0.257343	0.162856	-30795	0.363014	47	53	0.0386318	0.388051	0.18077
TMEM263	chr12:105988565:G:A	Baseline_NK	0.0212935	-0.194443	0.106014	-967154	0.554795	52	65	0.028479	-0.335404	0.146954
PRDM4	chr12:106890682:A:G	Baseline_NK	0.00238697	0.471828	0.175792	-870590	0.349315	41	51	8.25308e-06	0.725244	0.139587
MMAB	chr12:109559359:C:T	Baseline_NK	0.022715	-0.395798	0.257174	-14221	0.157534	22	23	4.49879e-05	-1.0889	0.234714
TMEM116	chr12:111857386:T:C	Baseline_NK	0.0321606	0.264967	0.180169	-155799	0.753425	31	36	0.000286862	0.749711	0.186633
HECTD4	chr12:112831931:A:G	Baseline_NK	0.0140819	0.409124	0.248573	449492	0.0616438	9	9	8.24944e-05	1.05464	0.237648
OAS1	chr12:112981094:G:A	Baseline_NK	0.0234159	0.189008	0.102806	75238	0.349315	45	51	0.0774868	0.334876	0.184261
GTF2H3	chr12:124388533:T:G	Baseline_NK	0.0421764	-0.603164	0.342384	754794	0.130137	19	19	4.06572e-06	-1.28159	0.236191
SLC15A4	chr12:128787174:G:A	Baseline_NK	2.14938e-06	0.666351	0.151376	-36784	0.30137	37	44	1.72807e-05	0.749809	0.151349
CHFR	chr12:132630062:T:C	Baseline_NK	0.0356193	0.362455	0.238527	-326242	0.821918	25	26	4.69138e-05	0.838318	0.181242
SACS	chr13:24086828:G:C	Baseline_NK	0.00164005	0.586042	0.170785	653065	0.506849	55	72	1.07021e-05	0.819365	0.160318
RFXAP	chr13:36550683:GT:G	Baseline_NK	0.037299	-0.160858	0.0974671	-268539	0.493151	54	72	0.0396951	-0.229981	0.107752
WBP4	chr13:41236001:G:A	Baseline_NK	0.00944854	-0.588704	0.26685	174492	0.0684932	10	10	0.0963227	-0.694047	0.406446
EPSTI1	chr13:42992237:A:C	Baseline_NK	8.49753e-10	-0.874655	0.164987	-34	0.493151	56	72	3.26379e-07	-1.15579	0.185044
TSC22D1	chr13:44236896:G:A	Baseline_NK	0.0182717	0.351405	0.154217	-340251	0.513699	57	71	4.35403e-05	0.58672	0.126173
GTF2F2	chr13:44282996:C:T	Baseline_NK	0.0407635	-0.19516	0.127031	-837514	0.369863	46	54	0.000226336	-0.510277	0.124522
TPT1-AS1	chr13:44633615:G:A	Baseline_NK	0.0321423	-0.701959	0.354511	-707730	0.0547945	8	8	1.3226e-05	-1.27309	0.252512
EBPL	chr13:49703374:G:C	Baseline_NK	4.26825e-08	0.647706	0.0773965	11888	0.705479	34	43	0.000138794	0.634948	0.148929
TPP2	chr13:102970379:G:T	Baseline_NK	0.0263113	-0.132589	0.0700702	373421	0.493151	58	72	0.0681259	-0.281809	0.149845
METTL17	chr14:21067513:G:T	Baseline_NK	0.0221477	-0.259858	0.138788	77540	0.787671	27	31	0.104048	-0.320494	0.192175
METTL3	chr14:22144334:A:C	Baseline_NK	0.0295777	0.213783	0.122229	632992	0.472603	54	69	0.0720056	0.322568	0.174023
RNF31	chr14:24120252:A:C	Baseline_NK	0.0109949	0.266117	0.119538	-26431	0.589041	50	60	0.0951828	0.277691	0.162041
RIPK3	chr14:24398006:T:C	Baseline_NK	0.0385297	-0.161685	0.0924996	57984	0.520548	54	70	0.169546	-0.214471	0.153
PRPF39	chr14:45019217:C:T	Baseline_NK	0.0454426	-0.181329	0.116273	-64890	0.164384	23	24	0.211233	-0.250172	0.196546
MGAT2	chr14:48895377:C:T	Baseline_NK	0.00814578	-0.377663	0.182388	-725422	0.90411	12	14	0.000583826	-0.731268	0.19389
TMX1	chr14:51536668:T:C	Baseline_NK	0.0427676	0.227805	0.163258	296506	0.630137	46	54	6.21224e-05	0.748751	0.165204
PTGDR	chr14:52117354:T:C	Baseline_NK	0.000271769	-0.712827	0.185754	-150344	0.842466	23	23	0.00263107	-0.924619	0.286095
LGALS3	chr14:55541570:C:A	Baseline_NK	0.0440525	0.269247	0.165788	417460	0.0958904	14	14	0.460569	0.257453	0.345156
EIF2B2	chr14:75284762:C:T	Baseline_NK	0.00442118	0.392012	0.171365	281841	0.150685	21	22	0.000113129	0.70253	0.162166
IRF2BPL	chr14:76030229:TCA:T	Baseline_NK	0.0142367	-0.517448	0.213531	-998479	0.116438	13	17	1.44384e-05	-0.811836	0.161946
GTF2A1	chr14:81996503:T:C	Baseline_NK	0.0334821	0.281641	0.150112	775126	0.465753	49	68	3.32549e-05	0.57105	0.120498
GPR68	chr14:90424564:T:A	Baseline_NK	0.00143573	-0.478449	0.144448	-829361	0.589041	48	60	0.0279097	-0.506914	0.221243
RIN3	chr14:92940903:A:G	Baseline_NK	0.0132744	0.23678	0.0997192	427122	0.609589	46	57	0.000139507	0.396661	0.0930756
TRAF3	chr14:103152592:G:A	Baseline_NK	0.0399525	0.171078	0.104874	375143	0.69863	38	44	0.0305361	0.35111	0.155929
INF2	chr14:104657603:G:A	Baseline_NK	0.036523	-0.344489	0.190725	-23543	0.308219	38	45	0.000131366	-0.613445	0.143263
ATP10A	chr15:25883426:C:A	Baseline_NK	0.0325835	0.263212	0.152072	18242	0.0753425	9	11	0.156067	0.384412	0.265343
GOLGA8B	chr15:34612292:G:A	Baseline_NK	2.77234e-06	0.43788	0.0879054	23789	0.582192	50	61	0.000209064	0.528181	0.128048
VPS39	chr15:42409490:T:C	Baseline_NK	0.0176029	-0.27144	0.123864	201183	0.452055	51	66	2.02807e-05	-0.546674	0.111527
MFAP1	chr15:44713735:T:G	Baseline_NK	0.0253162	-0.491493	0.217654	889045	0.0958904	13	14	0.0031539	-0.7614	0.240604
CCPG1	chr15:55211956:A:G	Baseline_NK	0.010396	0.229417	0.0765597	-196554	0.294521	36	43	0.625101	0.0852753	0.17302
HACD3	chr15:66016786:G:A	Baseline_NK	0.00805476	0.247849	0.115941	486368	0.547945	49	66	0.0213327	0.34493	0.143296
ULK3	chr15:75187436:A:G	Baseline_NK	0.0195848	-0.326398	0.18291	344090	0.390411	45	57	1.888e-05	-0.754074	0.153106
MAN2C1	chr15:75583583:T:C	Baseline_NK	0.000124983	0.428253	0.0988627	214971	0.513699	52	71	0.00678093	0.468125	0.162948
RAMAC	chr15:82137496:A:G	Baseline_NK	0.0465325	-0.169664	0.108788	-848714	0.239726	30	35	0.038842	-0.338862	0.158036
NPRL3	chr16:1096228:C:T	Baseline_NK	0.0431285	-0.415432	0.324007	957551	0.10274	14	15	3.70301e-05	-1.35522	0.288124
FLYWCH1	chr16:2953696:C:G	Baseline_NK	7.82121e-05	0.385795	0.109432	41765	0.479452	50	70	0.000421915	0.526857	0.135636
NLRC3	chr16:3613230:G:A	Baseline_NK	0.00106866	0.348214	0.0946056	35827	0.30137	39	44	0.0242255	0.385933	0.164042
CREBBP	chr16:3571383:C:CA	Baseline_NK	0.00374157	-0.383794	0.173248	-309330	0.164384	20	24	0.00200219	-0.581353	0.174464
NTAN1	chr16:15804150:T:C	Baseline_NK	0.0360857	-0.190072	0.115363	748071	0.684932	41	46	0.0704126	-0.344538	0.184782
COG7	chr16:24220828:G:A	Baseline_NK	0.0404761	-0.188226	0.115781	767639	0.40411	44	59	0.032329	-0.341588	0.153421
MT1F	chr16:56307318:G:A	Baseline_NK	0.000397263	-0.466532	0.14171	-350413	0.164384	22	24	0.00379998	-0.601154	0.194255
CFAP20	chr16:58381993:T:C	Baseline_NK	0.0278473	-0.189882	0.120175	252612	0.390411	44	57	0.000192447	-0.49588	0.119403
CMTM3	chr16:66344747:T:A	Baseline_NK	0.0155488	0.30576	0.135642	-259127	0.205479	26	30	7.2735e-05	0.513692	0.114668
PDPR	chr16:70848964:T:C	Baseline_NK	0.00260332	-0.526855	0.181055	734632	0.116438	16	17	0.00899993	-0.825243	0.29884
MON1B	chr16:77639362:C:T	Baseline_NK	0.0119034	-0.326299	0.165045	448527	0.260274	31	38	0.0635956	-0.442781	0.231338
MAF	chr16:78770813:A:T	Baseline_NK	0.0413844	0.457328	0.261365	-829924	0.0821918	12	12	0.0905221	0.749392	0.430851
CHMP1A	chr16:90109686:T:TGCC	Baseline_NK	0.0489231	-0.285565	0.181389	451948	0.205479	29	30	0.159299	-0.38925	0.270841
CDK10	chr16:89699655:A:G	Baseline_NK	0.000176968	-0.459206	0.164221	18918	0.5	58	73	0.00029675	-0.654876	0.163497
PELP1	chr17:4450562:C:T	Baseline_NK	0.00116919	0.429597	0.159028	-253775	0.246575	32	36	0.000451526	0.624786	0.161825
XAF1	chr17:6389298:G:T	Baseline_NK	0.00162957	-0.587792	0.227359	-366149	0.239726	33	35	1.18052e-05	-0.938053	0.184699
TMEM102	chr17:7629707:G:A	Baseline_NK	0.0024717	0.36592	0.144682	194272	0.671233	42	48	0.00326435	0.54419	0.172667
TMEM107	chr17:8075433:G:A	Baseline_NK	0.043769	0.23313	0.144232	-100966	0.410959	47	60	0.0891382	0.325343	0.186213
BORCS6	chr17:8118747:G:A	Baseline_NK	0.0128966	0.245391	0.109417	-71433	0.527397	53	69	0.113208	0.274755	0.169236
CTC1	chr17:8242037:A:T	Baseline_NK	0.000319761	-0.399718	0.100509	-6021	0.410959	49	60	0.0120418	-0.384529	0.1454
TOM1L2	chr17:17444877:T:C	Baseline_NK	0.00454864	-0.32805	0.149687	-527545	0.40411	44	59	2.44128e-05	-0.588835	0.12164
TVP23B	chr17:18741681:A:G	Baseline_NK	0.0239599	-0.351851	0.1911	-39430	0.116438	16	17	0.102939	-0.442531	0.264467
TMEM11	chr17:21499569:A:G	Baseline_NK	0.0201001	-0.220983	0.12367	285393	0.767123	30	34	0.0405117	-0.403968	0.190094
SDF2	chr17:29028306:CT:C	Baseline_NK	0.0364937	0.222321	0.114582	366117	0.630137	43	54	0.00028956	0.43451	0.108254
FAM222B	chr17:29563825:G:A	Baseline_NK	0.0482037	-0.682674	0.38106	708593	0.0547945	8	8	1.57038e-05	-1.27286	0.255311
PHF12	chr17:29024708:C:T	Baseline_NK	0.0372781	0.305031	0.169187	72937	0.80137	26	29	0.0083405	0.551767	0.19765
RAB11FIP4	chr17:31870494:T:G	Baseline_NK	0.0182482	-0.319109	0.157974	478819	0.705479	38	43	0.0588006	-0.376448	0.192893
RHOT1	chr17:33108561:G:C	Baseline_NK	0.046993	0.148229	0.0924482	966107	0.712329	37	42	0.295373	0.185912	0.175082
C17orf75	chr17:31797389:G:A	Baseline_NK	0.0207797	0.458488	0.237332	-552634	0.0890411	13	13	0.0768241	0.580309	0.31856
WIPF2	chr17:40581127:A:T	Baseline_NK	0.0398826	-0.31455	0.16391	361823	0.767123	30	34	0.00993979	-0.71447	0.262489
NT5C3B	chr17:41925424:C:T	Baseline_NK	1.05172e-07	-0.971458	0.185628	89164	0.856164	20	21	1.66685e-05	-1.29917	0.261613
VAT1	chr17:43995281:C:T	Baseline_NK	1.8361e-05	-0.704487	0.146824	970158	0.267123	37	39	5.64363e-07	-0.8667	0.142838
ASB16-AS1	chr17:43470433:A:G	Baseline_NK	0.00164855	-0.830604	0.266958	-716290	0.0684932	10	10	0.0184696	-0.975064	0.395072
TBX21	chr17:48549899:GA:G	Baseline_NK	0.000312153	-0.237271	0.0797803	816663	0.438356	53	64	0.000530642	-0.310603	0.0816335
SCRN2	chr17:47854790:G:A	Baseline_NK	0.0298923	-0.349194	0.172021	13501	0.178082	26	26	0.107294	-0.408956	0.247598
HOXB2	chr17:48613677:G:A	Baseline_NK	0.0291516	0.580494	0.288544	68568	0.0753425	11	11	0.0138537	1.04126	0.402429
ZNF652	chr17:48994121:A:G	Baseline_NK	0.00351633	-0.230982	0.104108	-368352	0.616438	47	56	0.00482155	-0.483537	0.160944
BCAS3	chr17:61341874:G:A	Baseline_NK	0.0221813	0.22705	0.135853	664421	0.575342	49	62	0.000118458	0.437111	0.10126
ERN1	chr17:64085044:A:G	Baseline_NK	2.35056e-12	-0.930313	0.12828	-45775	0.369863	48	54	1.87107e-09	-1.07241	0.134676
POLG2	chr17:65414697:G:C	Baseline_NK	0.00369218	0.481768	0.155776	917643	0.315068	40	46	1.00082e-05	0.723681	0.140993
CD300A	chr17:74467827:C:T	Baseline_NK	0.00013235	0.841043	0.237445	1428	0.0958904	14	14	0.000821218	0.952167	0.260734
UNC13D	chr17:75822791:G:A	Baseline_NK	0.0189567	-0.345795	0.186026	-21994	0.130137	17	19	0.0105422	-0.688072	0.255
CANT1	chr17:79429850:C:T	Baseline_NK	0.0358859	0.354468	0.218602	419983	0.157534	21	23	3.65642e-05	0.776087	0.164851
CBX4	chr17:79149350:G:T	Baseline_NK	0.0442494	0.389999	0.201972	-690090	0.493151	55	72	4.51429e-05	0.767714	0.165522
CCDC137	chr17:81617880:C:A	Baseline_NK	0.00124163	0.443533	0.137231	-48857	0.164384	21	24	0.0111957	0.540081	0.201967
B3GNTL1	chr17:83083201:C:T	Baseline_NK	0.0154678	0.259392	0.136153	31392	0.739726	30	38	0.122332	0.350942	0.221795
RMC1	chr18:24083759:TCTC:T	Baseline_NK	0.0074745	-0.31388	0.140275	580289	0.520548	55	70	0.00591651	-0.434354	0.148458
NPC1	chr18:23514586:T:TG	Baseline_NK	0.000413831	-0.368766	0.13686	-71920	0.19863	27	29	0.000284642	-0.572126	0.142331
TRAPPC8	chr18:31074155:C:T	Baseline_NK	0.035847	-0.414791	0.211775	-878981	0.0547945	8	8	0.205475	-0.503215	0.390264
SLC14A1	chr18:45673135:C:T	Baseline_NK	1.03396e-12	0.760481	0.111601	-13890	0.479452	52	70	2.2307e-08	0.846295	0.118726
PSTPIP2	chr18:46007491:C:T	Baseline_NK	0.000749314	-0.483212	0.134009	-64781	0.390411	48	57	0.000452927	-0.547354	0.141809
ACAA2	chr18:49738382:A:G	Baseline_NK	0.00962194	-0.217906	0.0997926	-75571	0.438356	49	64	0.0783453	-0.26851	0.14819
ATP9B	chr18:79150760:C:T	Baseline_NK	0.0169308	-0.325645	0.131137	81475	0.684932	39	46	0.00142412	-0.427389	0.123675
CTDP1	chr18:78878278:G:C	Baseline_NK	0.0219715	0.298524	0.168567	-801525	0.205479	29	30	0.11348	0.384201	0.236835
TPGS1	chr19:1177290:T:C	Baseline_NK	0.0166913	0.213013	0.0937194	669793	0.589041	48	60	0.0595249	0.248929	0.127935
TMEM259	chr19:722131:G:C	Baseline_NK	0.0321453	0.25947	0.156523	-299048	0.876712	17	18	9.14616e-05	0.597482	0.135687
HMG20B	chr19:3595034:C:T	Baseline_NK	0.00261665	-0.349688	0.198543	22257	0.212329	27	31	0.000103628	-0.766561	0.175753
DAPK3	chr19:4292600:C:T	Baseline_NK	0.00403518	-0.514907	0.205014	321477	0.321918	38	47	1.65167e-05	-0.806976	0.162402
MAP2K7	chr19:8841379:A:G	Baseline_NK	0.00207266	0.418864	0.150732	937536	0.390411	44	57	2.83207e-06	0.661683	0.11936
SNAPC2	chr19:8855799:G:A	Baseline_NK	0.00257747	-0.518388	0.1864	935461	0.534247	52	68	1.7665e-05	-0.74251	0.150094
CERS4	chr19:8167023:G:A	Baseline_NK	0.0299548	-0.485235	0.248035	-39713	0.0958904	14	14	0.0142385	-0.749384	0.290888
ZNF266	chr19:9327136:C:T	Baseline_NK	3.27482e-05	0.51042	0.11203	-108437	0.315068	40	46	0.00446269	0.458221	0.151037
FDX2	chr19:11154116:C:T	Baseline_NK	0.0224503	0.269232	0.142147	838101	0.273973	31	40	0.0654419	0.356485	0.187606
KEAP1	chr19:11417672:G:A	Baseline_NK	0.00238917	-0.399217	0.18396	914114	0.239726	32	35	0.000154574	-0.831935	0.196809
DDA1	chr19:17821933:C:T	Baseline_NK	0.0468579	-0.204942	0.127474	512415	0.739726	34	38	0.450428	-0.143516	0.188091
BISPR	chr19:17396288:G:A	Baseline_NK	0.0097023	0.279693	0.133055	-9398	0.452055	52	66	0.0432116	0.36837	0.175782
MAP1S	chr19:17760928:G:C	Baseline_NK	0.0472774	0.292309	0.204966	41686	0.821918	24	26	0.000135329	0.751378	0.175887
SSBP4	chr19:18595694:G:A	Baseline_NK	0.0498087	-0.141274	0.0808837	176830	0.493151	54	72	0.171414	-0.1782	0.127696
ISYNA1	chr19:18824464:C:T	Baseline_NK	0.0491641	-0.264917	0.180896	386297	0.753425	31	36	0.0001413	-0.648539	0.152332
BORCS8	chr19:18823022:A:T	Baseline_NK	0.0390188	-0.40199	0.221372	-369569	0.773973	29	33	2.56519e-05	-0.780588	0.161795
GMIP	chr19:20535345:T:A	Baseline_NK	0.0213673	-0.267916	0.155407	891688	0.753425	31	36	0.0183609	-0.466242	0.18872
ZNF493	chr19:22358260:G:A	Baseline_NK	0.000867886	-0.334886	0.136236	961141	0.424658	48	62	0.000153338	-0.641744	0.151719
ZNF43	chr19:20906050:G:A	Baseline_NK	0.0145965	0.465374	0.197893	-946075	0.445205	50	65	7.56278e-05	0.721374	0.161496
PLEKHF1	chr19:28955359:T:G	Baseline_NK	0.00179815	-0.525779	0.183604	-710100	0.90411	14	14	1.32059e-05	-0.751805	0.149103
C19orf12	chr19:29339645:G:T	Baseline_NK	9.18528e-05	-0.338707	0.123409	-376144	0.506849	52	72	2.03525e-05	-0.533962	0.10896
GRAMD1A	chr19:35069392:C:A	Baseline_NK	0.0134954	-0.40407	0.194064	74608	0.732877	36	39	1.89916e-05	-0.737837	0.149868
ZNF529	chr19:35908797:G:A	Baseline_NK	0.042047	0.443365	0.278581	-696479	0.0890411	13	13	0.000131124	0.951385	0.222153
HNRNPL	chr19:39016350:A:G	Baseline_NK	0.00583125	-0.384378	0.152082	164003	0.0958904	14	14	0.0742786	-0.453878	0.246899
PAFAH1B3	chr19:41490133:C:A	Baseline_NK	0.0303882	-0.311293	0.180023	-813413	0.363014	40	53	3.58268e-05	-0.675446	0.143269
ERCC1	chr19:45898554:C:G	Baseline_NK	0.0071279	-0.292662	0.109358	419726	0.356164	40	52	7.24311e-05	-0.476892	0.10642
SYMPK	chr19:46274836:C:T	Baseline_NK	0.00509599	0.233658	0.0962567	411642	0.520548	56	70	0.0251006	0.317534	0.135854
ZC3H4	chr19:47615686:G:C	Baseline_NK	0.0226106	-0.366878	0.173329	501910	0.184932	25	27	0.350611	-0.284652	0.300999
GRWD1	chr19:48412348:C:A	Baseline_NK	0.0142037	-0.609581	0.220394	-33493	0.869863	19	19	0.00359052	-0.823308	0.26422
ZNF836	chr19:51725506:C:T	Baseline_NK	0.000423759	-0.687312	0.188065	-446137	0.260274	33	38	2.98806e-06	-0.996671	0.180354
ZNF880	chr19:52596400:G:A	Baseline_NK	0.034589	0.292953	0.1724	226483	0.315068	42	46	0.134206	0.393599	0.256879
KIR3DL2	chr19:55120631:TTTTG:T	Baseline_NK	0.000905494	-0.716541	0.207188	270188	0.123288	17	18	0.0148454	-0.731538	0.285868
ZNF749	chr19:57354163:C:A	Baseline_NK	8.81227e-07	0.786292	0.18788	-81162	0.705479	38	43	7.46272e-06	1.12448	0.215069
ZNF586	chr19:57803905:G:A	Baseline_NK	7.72117e-06	-0.478666	0.148692	34250	0.609589	45	57	2.49801e-05	-0.726558	0.150324
TBC1D20	chr20:1308693:C:T	Baseline_NK	0.00296116	0.349105	0.131903	846127	0.39726	49	58	2.11906e-05	0.547937	0.112114
PCED1A	chr20:2840754:C:T	Baseline_NK	0.0232784	-0.355523	0.167003	-436	0.116438	17	17	0.481917	-0.234305	0.329733
PCNA	chr20:5866839:G:T	Baseline_NK	0.0330758	-0.290789	0.203399	740213	0.582192	53	61	0.000172226	-0.881934	0.210456
RRBP1	chr20:17108308:T:A	Baseline_NK	0.00960365	-0.220037	0.110582	-573987	0.59589	50	59	0.0253351	-0.429704	0.184162
SEC23B	chr20:18098487:T:C	Baseline_NK	0.00348043	0.450069	0.170817	-409033	0.232877	32	34	1.58272e-05	0.680101	0.136486
ABHD12	chr20:24546256:A:G	Baseline_NK	0.0325806	0.222107	0.132976	-844579	0.650685	44	51	0.0684848	0.339898	0.180979
ITCH	chr20:34544560:C:T	Baseline_NK	0.00929606	0.257309	0.118389	181325	0.273973	36	40	0.000117971	0.527969	0.122269
GGT7	chr20:34860112:G:A	Baseline_NK	0.0194299	-0.251267	0.132205	-12744	0.246575	30	36	0.0908532	-0.324635	0.186843
DLGAP4	chr20:36956238:G:A	Baseline_NK	0.0349431	0.296976	0.17608	649902	0.547945	46	66	6.21802e-05	0.690952	0.152461
ARFGEF2	chr20:48756863:G:C	Baseline_NK	0.00463122	0.460022	0.192059	-164848	0.136986	20	20	8.17367e-05	0.766244	0.172542
RAE1	chr20:56833384:A:G	Baseline_NK	0.00493039	-0.371236	0.142468	-517839	0.191781	27	28	0.0558249	-0.404673	0.204766
NELFCD	chr20:58549716:A:G	Baseline_NK	0.0197775	0.446186	0.227266	-431492	0.335616	43	49	1.06838e-05	0.824286	0.161263
TPD52L2	chr20:63359789:G:A	Baseline_NK	0.0312759	0.188096	0.110176	-505439	0.410959	50	60	0.0544377	0.296567	0.149166
C21orf91	chr21:18179632:C:A	Baseline_NK	0.00689305	0.519587	0.201265	360246	0.0547945	8	8	0.0181168	0.697372	0.281634
TMEM50B	chr21:33429601:T:C	Baseline_NK	0.00550937	-0.354475	0.117607	-50373	0.630137	45	54	0.132809	-0.277889	0.18069
PIGP	chr21:37362871:A:G	Baseline_NK	0.00804029	0.5492	0.211398	289701	0.0684932	10	10	0.0427264	0.725189	0.345199
VPS26C	chr21:37483693:C:A	Baseline_NK	0.0398281	0.224423	0.136557	215774	0.561644	51	64	6.2693e-05	0.576565	0.127298
LSS	chr21:46211331:A:G	Baseline_NK	0.0328643	0.244389	0.124336	-17493	0.506849	53	72	0.0442693	0.320978	0.153983
YBEY	chr21:46256266:A:G	Baseline_NK	1.3533e-06	-0.626105	0.105435	-30076	0.390411	45	57	0.00104248	-0.576511	0.161607
TOP3B	chr22:22113495:C:T	Baseline_NK	0.00589455	-0.321451	0.152318	130682	0.541096	50	67	0.000527356	-0.587759	0.154389
TFIP11	chr22:26508575:G:A	Baseline_NK	5.57722e-06	-0.550193	0.127649	-3930	0.267123	32	39	0.000229829	-0.64246	0.156978
SELENOM	chr22:31368190:C:T	Baseline_NK	0.0489801	-0.303677	0.240403	248121	0.280822	36	41	4.39873e-05	-1.0592	0.227945
SYNGR1	chr22:39349338:A:C	Baseline_NK	2.68872e-05	-0.97856	0.228639	-587	0.136986	18	20	0.000999515	-1.10726	0.309091
RRP7A	chr22:42477526:T:C	Baseline_NK	0.00762011	0.485981	0.190583	-42270	0.0684932	10	10	0.248719	0.32139	0.27412
POLDIP3	chr22:41831802:AT:A	Baseline_NK	0.0246652	0.29462	0.146893	-783160	0.40411	47	59	2.97259e-05	0.587278	0.122963
TTLL1	chr22:43102108:G:A	Baseline_NK	0.0289502	0.480852	0.250256	12689	0.664384	41	49	1.10074e-05	0.881261	0.172739
PRR5	chr22:44370143:T:G	Baseline_NK	0.00241857	-0.665877	0.218873	-298404	0.760274	31	35	5.9959e-06	-0.973134	0.18362
FAM118A	chr22:45315973:G:A	Baseline_NK	4.29401e-09	-1.19621	0.100354	7005	0.808219	25	28	3.45972e-05	-0.921997	0.195089
CHKB	chr22:50609972:A:G	Baseline_NK	8.08971e-06	0.734739	0.133748	8517	0.171233	21	25	0.00186144	0.905603	0.269621
FCER1G	chr1:161217875:C:T	Baseline_NK	0.0163006	0.254789	0.112038	2641	0.5	54	73	0.20764	0.211883	0.165128
MGST2	chr4:139909714:A:G	Baseline_NK	0.0463875	0.370886	0.175809	243946	0.671233	41	48	0.506222	0.161734	0.240874
VCAN	chr5:82999508:AT:A	Baseline_NK	0.0323595	-0.393058	0.21446	-472110	0.184932	25	27	4.18685e-05	-0.733665	0.157336
LST1	chr6:31819107:C:T	Baseline_NK	0.0496743	0.21989	0.132755	232983	0.157534	23	23	0.78855	0.061184	0.22644
PIK3AP1	chr10:96837270:A:G	Baseline_NK	0.0360568	-0.413726	0.24123	116756	0.315068	40	46	2.19224e-05	-0.861678	0.176712
TYMP	chr22:50756809:T:A	Baseline_NK	0.00590076	-0.248104	0.115845	226777	0.239726	29	35	0.023757	-0.35245	0.149277
LINC01128	chr1:1756753:A:G	Baseline_NK	0.0151981	-0.406019	0.20948	931615	0.650685	43	51	9.5655e-05	-0.788503	0.17968
DNAJC11	chr1:6047076:A:G	Baseline_NK	0.0116492	-0.239689	0.113114	-654848	0.376712	44	55	0.0541699	-0.309668	0.155573
KIAA2013	chr1:11558221:A:T	Baseline_NK	0.0257338	-0.613017	0.294173	-368207	0.479452	52	70	1.48189e-05	-1.05965	0.211739
PLOD1	chr1:12065352:G:A	Baseline_NK	0.00152035	0.382976	0.133246	131147	0.5	52	73	3.64343e-05	0.548578	0.116496
PLEKHM2	chr1:14870375:C:A	Baseline_NK	0.0331286	0.486205	0.220686	-813945	0.109589	15	16	0.0080787	0.809644	0.288723
SLC66A1	chr1:18805281:T:C	Baseline_NK	0.00834536	-0.662097	0.240394	-507045	0.19863	27	29	8.35106e-06	-0.973492	0.187506
ELOA-AS1	chr1:23698691:A:G	Baseline_NK	0.00847837	-0.400319	0.156615	-79634	0.452055	52	66	0.0100445	-0.581791	0.214074
THEMIS2	chr1:27885139:T:C	Baseline_NK	0	-1.08504	0.103448	12596	0.5	53	73	1.74874e-12	-1.11259	0.106163
XKR8	chr1:27915936:G:T	Baseline_NK	0.00303888	-0.398081	0.162092	-43652	0.561644	50	64	4.68949e-05	-0.640413	0.138451
LRRC41	chr1:46721364:A:G	Baseline_NK	0.0020466	-0.507963	0.190458	417748	0.342466	43	50	9.04289e-05	-0.852058	0.193335
CPT2	chr1:53758235:T:C	Baseline_NK	0.00760606	-0.646101	0.251986	561443	0.890411	16	16	2.70242e-05	-1.07594	0.22381
YIPF1	chr1:54505976:G:A	Baseline_NK	0.0191344	-0.359874	0.203867	616178	0.410959	47	60	0.000143421	-0.726984	0.170959
ATG4C	chr1:63014117:T:C	Baseline_NK	0.0445002	0.397308	0.231699	229985	0.109589	15	16	0.077025	0.567704	0.311862
GADD45A	chr1:68355856:T:C	Baseline_NK	0.0263632	-0.278444	0.16399	670655	0.417808	48	61	0.0104435	-0.496127	0.183608
FPGT	chr1:74199264:G:C	Baseline_NK	0.00228414	-0.378242	0.152287	1026	0.705479	38	43	0.000189208	-0.599277	0.144101
IFI44L	chr1:77695703:G:A	Baseline_NK	0.0147924	-0.657104	0.256555	-924199	0.0547945	7	8	0.0343845	-0.97431	0.443063
ZNHIT6	chr1:86506130:C:T	Baseline_NK	0.001824	0.340395	0.120183	797697	0.232877	29	34	0.0129296	0.416818	0.159353
GSTM4	chr1:109643941:C:T	Baseline_NK	3.74145e-13	-1.03818	0.109774	-12158	0.746575	33	37	2.52416e-07	-1.30221	0.205724
TTF2	chr1:117071628:CAA:C	Baseline_NK	0.00181256	-0.394287	0.130616	11302	0.719178	34	41	0.0195133	-0.464367	0.189932
NBPF26	chr1:120392439:A:T	Baseline_NK	0.0170336	-0.492449	0.220479	-331510	0.0684932	10	10	0.582507	-0.178351	0.321508
KHDC4	chr1:156779976:C:T	Baseline_NK	0.0387829	0.280208	0.162116	845563	0.184932	25	27	0.000385236	0.532278	0.135933
QSOX1	chr1:180577813:C:T	Baseline_NK	0.0197095	-0.349681	0.157963	422944	0.315068	37	46	3.84813e-05	-0.6217	0.132532
GLRX2	chr1:193643760:G:A	Baseline_NK	0.0429285	-0.442493	0.259605	537646	0.0958904	14	14	0.0245617	-0.801134	0.341388
TMEM9	chr1:201144269:C:G	Baseline_NK	0.0155251	0.323224	0.140188	-27305	0.232877	28	34	0.0620142	0.328135	0.17036
DSTYK	chr1:205192821:C:T	Baseline_NK	0.0371875	0.233321	0.153794	-18881	0.465753	51	68	0.0948409	0.41804	0.243677
DISC1	chr1:231604685:A:G	Baseline_NK	0.00160736	0.275255	0.0846219	-22105	0.465753	51	68	0.0114277	0.414756	0.155583
UGGT1	chr2:128200393:A:G	Baseline_NK	0.0184051	-0.309514	0.143233	109193	0.171233	23	25	0.218466	-0.347017	0.277061
BARD1	chr2:214195680:A:G	Baseline_NK	0.0321598	0.262778	0.14412	-614003	0.342466	40	50	0.000231232	0.517422	0.12649
AGFG1	chr2:226765503:C:T	Baseline_NK	0.0194075	-0.405449	0.206139	-706649	0.0616438	9	9	9.62745e-05	-0.692888	0.157969
THUMPD3	chr3:9437458:G:A	Baseline_NK	0.0341516	-0.225676	0.142025	74487	0.493151	54	72	0.000371243	-0.572436	0.145714
TTLL3	chr3:9050760:C:T	Baseline_NK	0.00407774	0.263617	0.125323	-757326	0.465753	51	68	0.00404042	0.458977	0.14943
OXSM	chr3:25381774:C:T	Baseline_NK	0.0465301	0.33196	0.198463	-401143	0.719178	35	41	8.77502e-05	0.663393	0.150184
ENTPD3-AS1	chr3:40975579:A:G	Baseline_NK	0.0480725	0.474832	0.31447	522250	0.178082	25	26	6.8252e-05	1.12759	0.250521
SMIM4	chr3:51902845:A:G	Baseline_NK	0.0420643	-0.415141	0.228614	-631168	0.0616438	9	9	0.561038	-0.263708	0.449444
HSPBAP1	chr3:122869051:G:A	Baseline_NK	0.00460426	0.29916	0.152659	75220	0.643836	41	52	0.000410627	0.614574	0.157837
ACAD9	chr3:129575725:G:A	Baseline_NK	0.0106721	-0.379239	0.191714	696129	0.267123	35	39	0.0208209	-0.552805	0.228674
TIPARP-AS1	chr3:156710038:C:T	Baseline_NK	0.0031308	0.547045	0.186469	35592	0.760274	30	35	2.04435e-05	0.793902	0.162051
RTP4	chr3:186863695:A:T	Baseline_NK	0.0437283	-0.298688	0.190746	-504690	0.164384	21	24	0.0236939	-0.520016	0.220141
TMEM44-AS1	chr3:194574700:C:T	Baseline_NK	3.11483e-05	0.537901	0.114549	-9291	0.232877	30	34	0.00289618	0.603479	0.188807
PIGG	chr4:873496:TA:T	Baseline_NK	0.0418298	-0.229291	0.151652	374286	0.561644	52	64	0.0550918	-0.424548	0.214145
DGKQ	chr4:1494528:C:T	Baseline_NK	2.74913e-05	-0.699416	0.149663	507633	0.239726	31	35	5.55364e-07	-0.872426	0.143658
ACOX3	chr4:8529920:A:C	Baseline_NK	0.00219821	0.411154	0.143886	89197	0.410959	50	60	9.56738e-05	0.581608	0.132536
C4orf33	chr4:128898870:C:T	Baseline_NK	0.000261577	0.417282	0.113282	-194447	0.479452	52	70	0.00311689	0.470844	0.148581
ACSL1	chr4:184563786:C:A	Baseline_NK	0.0384152	-0.84921	0.475918	-263032	0.938356	9	9	7.12289e-06	-1.628	0.310471
MTMR12	chr5:32462762:C:T	Baseline_NK	0.0488384	-0.39953	0.258187	149775	0.157534	22	23	4.91933e-05	-0.918642	0.199284
NAIP	chr5:71916201:G:A	Baseline_NK	0.00710734	0.463595	0.229012	890862	0.0890411	12	13	7.97968e-05	0.980252	0.220334
WDR41	chr5:77518049:T:C	Baseline_NK	0.0162578	-0.311956	0.12226	-102562	0.554795	51	65	0.0234434	-0.371598	0.157007
SCAMP1-AS1	chr5:78470196:T:C	Baseline_NK	0.000529114	-0.426515	0.163922	109689	0.582192	47	61	2.79816e-05	-0.706811	0.147377
SLC26A2	chr5:149284429:C:A	Baseline_NK	0.0365643	0.62951	0.343802	-676329	0.945205	8	8	1.71289e-05	1.31839	0.265962
SLC36A1	chr5:151466800:C:G	Baseline_NK	0.00121345	-0.511389	0.113868	29754	0.452055	49	66	0.00148034	-0.585307	0.170059
B4GALT7	chr5:178354990:G:A	Baseline_NK	0.00171639	-0.441972	0.13773	754858	0.260274	32	38	0.0156921	-0.494757	0.195088
ZFP62	chr5:180768862:A:G	Baseline_NK	0.0230212	-0.570757	0.289237	-92423	0.760274	31	35	1.53686e-05	-1.06997	0.214311
MICB	chr6:30725856:A:G	Baseline_NK	0.0127529	0.431612	0.163445	-769025	0.184932	23	27	0.0198884	0.517555	0.212386
BCKDHB	chr6:79852210:A:AG	Baseline_NK	0.00494011	0.406739	0.141648	-254437	0.136986	18	20	0.0318593	0.479271	0.214634
FIG4	chr6:109739615:C:T	Baseline_NK	0.0220148	-0.334891	0.165226	49006	0.486301	55	71	0.0109895	-0.454577	0.169517
RPS6KA2	chr6:167300620:T:G	Baseline_NK	0.0136399	0.486442	0.211159	394169	0.739726	35	38	0.000338413	0.792612	0.200137
FOXK1	chr7:5322494:T:C	Baseline_NK	0.0427374	0.337417	0.204745	640199	0.917808	11	12	0.0762969	0.433658	0.237611
C7orf31	chr7:25448908:G:A	Baseline_NK	0.039217	0.223554	0.128883	268552	0.164384	19	24	0.203536	0.202947	0.156706
ZNRF2	chr7:30389692:A:G	Baseline_NK	0.0109128	-0.329085	0.166168	105095	0.123288	16	18	0.0133128	-0.521974	0.20047
EPDR1	chr7:37864665:C:A	Baseline_NK	9.89438e-05	-0.648228	0.169308	-55975	0.191781	28	28	0.0020442	-0.901916	0.271283
POLM	chr7:44531861:T:G	Baseline_NK	0.00956778	-0.333687	0.191855	449331	0.390411	47	57	0.000157732	-0.806828	0.191178
LAT2	chr7:73734521:TAC:T	Baseline_NK	0.036356	0.279181	0.152356	-465131	0.143836	19	21	0.376896	0.212605	0.23763
TRIM73	chr7:75719308:T:G	Baseline_NK	0.0167725	-0.266261	0.123667	324245	0.123288	17	18	5.44129e-05	-0.490635	0.107213
STYXL1	chr7:77028655:TTTTG:T	Baseline_NK	0.0310802	-0.61497	0.337479	980651	0.0890411	13	13	1.24103e-05	-1.38103	0.272797
FGL2	chr7:77216081:C:A	Baseline_NK	6.20224e-09	0.619387	0.106227	16233	0.390411	43	57	4.74366e-07	0.684708	0.111803
UPK3BL1	chr7:102783600:A:C	Baseline_NK	0.0243281	0.609877	0.239868	140809	0.171233	23	25	0.0213532	0.713538	0.29648
IRF5	chr7:128944030:T:C	Baseline_NK	0.021817	0.451641	0.163535	6573	0.431507	46	63	0.0141734	0.391262	0.151765
UBN2	chr7:138612214:CATCACCA:C	Baseline_NK	0.00323882	0.7993	0.268873	-618142	0.0753425	11	11	1.36535e-05	1.24783	0.248014
CASP2	chr7:143956766:T:C	Baseline_NK	0.0484208	0.266505	0.164813	668551	0.246575	30	36	0.00010186	0.638675	0.146239
PTPRN2	chr7:157616852:GA:G	Baseline_NK	0.0443517	0.300449	0.169782	-970971	0.219178	28	32	0.643846	0.103237	0.22142
MFHAS1	chr8:9059632:A:G	Baseline_NK	0.0380952	-0.439734	0.238572	166002	0.123288	18	18	0.74478	-0.13763	0.419551
ZDHHC2	chr8:16771732:G:T	Baseline_NK	0.00167593	-0.465883	0.167586	-384750	0.458904	53	67	3.06371e-05	-0.679584	0.142587
TNFRSF10A	chr8:23222536:A:G	Baseline_NK	0.0253774	-0.416986	0.24382	-2566	0.219178	29	32	2.35411e-05	-0.855319	0.176254
DOCK5	chr8:24251542:G:T	Baseline_NK	0.000439652	0.717253	0.230149	-933147	0.212329	29	31	4.23984e-06	1.1028	0.203752
PPP2CB	chr8:30002889:T:C	Baseline_NK	0.0238239	-0.372845	0.212349	-811425	0.650685	41	51	6.96689e-05	-0.725788	0.161496
RRM2B	chr8:101989070:A:G	Baseline_NK	0.0330568	0.399362	0.235073	-249891	0.157534	20	23	6.75234e-05	0.77927	0.172995
NAPRT	chr8:143567480:C:A	Baseline_NK	6.70329e-08	-0.777071	0.151013	-11169	0.280822	35	41	1.30364e-05	-0.837397	0.165939
CDC37L1	chr9:4741732:C:G	Baseline_NK	0.0383735	0.303485	0.176983	62173	0.643836	45	52	0.025515	0.459285	0.197098
RCL1	chr9:4635746:G:A	Baseline_NK	0.00739451	-0.417887	0.170459	-157198	0.308219	40	45	0.0885436	-0.372182	0.21261
ZDHHC21	chr9:14582045:T:C	Baseline_NK	0.0101725	-0.351758	0.129233	-111387	0.335616	43	49	0.0238408	-0.383294	0.162445
FOCAD	chr9:21471727:C:T	Baseline_NK	0.0316731	-0.167566	0.0922805	813418	0.671233	37	48	0.132098	-0.209974	0.136271
GNE	chr9:36220439:G:A	Baseline_NK	0.0238819	-0.25967	0.146251	-56603	0.506849	51	72	0.000167465	-0.554358	0.131988
LINC01504	chr9:73228449:T:C	Baseline_NK	0.00959925	-0.644426	0.273059	923082	0.0616438	7	9	0.000164943	-1.23245	0.293077
GOLM1	chr9:86082177:T:C	Baseline_NK	0.00324655	0.497779	0.164686	-17996	0.308219	38	45	0.100474	0.343104	0.203519
TSTD2	chr9:98339809:A:G	Baseline_NK	0.0139969	0.301124	0.142622	706441	0.554795	53	65	0.133676	0.332556	0.216734
GSN	chr9:121036043:C:T	Baseline_NK	0.00879257	-0.362318	0.210246	-171751	0.547945	50	66	0.00133832	-0.556808	0.160091
ENG	chr9:128010147:A:G	Baseline_NK	0.00765396	-0.372374	0.156366	155489	0.479452	53	70	2.07272e-05	-0.60343	0.123286
ST6GALNAC4	chr9:128253000:G:A	Baseline_NK	0.00420005	0.338421	0.135512	335959	0.40411	47	59	0.0129295	0.392887	0.150204
TRUB2	chr9:128130055:C:T	Baseline_NK	0.021517	-0.399073	0.220524	-192392	0.19863	26	29	3.22441e-05	-0.794562	0.167302
VIM-AS1	chr10:16906391:G:C	Baseline_NK	0.00866568	0.338893	0.202282	-323627	0.184932	24	27	0.000241206	0.848189	0.208082
ZMIZ1	chr10:79285523:T:C	Baseline_NK	0.000480119	0.515993	0.161504	216557	0.493151	54	72	0.000643167	0.669576	0.179139
ERLIN1	chr10:99570738:TTTTTGTTTTG:T	Baseline_NK	0.0174986	0.382778	0.206272	-615295	0.821918	21	26	0.000353013	0.736532	0.186661
CHUK	chr10:99570466:T:A	Baseline_NK	0.0123828	0.347761	0.178878	-659130	0.815068	22	27	0.00423757	0.584473	0.191412
ARMH3	chr10:102944773:C:T	Baseline_NK	0.0142091	0.327098	0.20147	888580	0.157534	22	23	5.05648e-05	0.821333	0.178528
DHX32	chr10:125972208:A:G	Baseline_NK	0.0328234	-0.293819	0.185193	75772	0.513699	54	71	0.000146235	-0.660978	0.155677
LRRC27	chr10:132350189:T:G	Baseline_NK	0.0125201	0.443129	0.20075	18035	0.369863	41	54	2.93978e-05	0.718471	0.150317
TRIM66	chr11:8847582:A:G	Baseline_NK	0.000572397	0.511901	0.132659	164888	0.287671	38	42	0.00051475	0.610473	0.160002
PRMT3	chr11:19959690:G:C	Baseline_NK	0.0150659	-0.183986	0.0916811	-427868	0.273973	35	40	0.0243252	-0.286802	0.121998
ACCS	chr11:44067802:G:A	Baseline_NK	1.35026e-10	0.999049	0.0870613	1877	0.321918	37	47	4.02714e-07	0.954374	0.154491
ZFPL1	chr11:65725434:G:A	Baseline_NK	0.0185931	-0.303838	0.182338	641224	0.239726	30	35	0.000328599	-0.743992	0.187382
RELA-DT	chr11:64817487:T:C	Baseline_NK	0.0125326	0.325474	0.143209	-845501	0.349315	41	51	0.141259	0.272269	0.181009
C11orf24	chr11:68251962:G:A	Baseline_NK	0.0103964	-0.310975	0.167543	-20039	0.342466	39	50	0.000201152	-0.650204	0.157131
ARAP1	chr11:72694500:A:C	Baseline_NK	0.0235166	0.396959	0.156189	-99099	0.219178	27	32	0.056233	0.406881	0.206243
VPS11	chr11:119345794:C:T	Baseline_NK	0.0162193	-0.310137	0.176591	277976	0.219178	28	32	0.00770273	-0.669875	0.237294
HMBS	chr11:118106963:G:A	Baseline_NK	0.00656259	-0.532708	0.205737	-977903	0.410959	47	60	1.37976e-05	-0.813911	0.16188
SNX19	chr11:131601400:T:C	Baseline_NK	0.00236857	-0.550756	0.218252	684921	0.671233	42	48	4.00433e-06	-0.908586	0.167295
SPSB2	chr12:6866863:T:G	Baseline_NK	2.11607e-17	1.10593	0.0892435	-22495	0.226027	28	33	5.71716e-09	1.12482	0.148321
C1RL-AS1	chr12:7048896:A:C	Baseline_NK	0.0308028	-0.192114	0.0984834	-59156	0.650685	40	51	0.000264316	-0.363112	0.089768
CLSTN3	chr12:7131705:C:T	Baseline_NK	5.27578e-13	-0.920787	0.133	2007	0.767123	28	34	3.02019e-08	-0.980187	0.139476
CSAD	chr12:52557743:C:T	Baseline_NK	0.00951051	-0.433595	0.195607	-623182	0.0821918	12	12	0.0144396	-0.781022	0.303849
SPRYD4	chr12:56466236:G:A	Baseline_NK	0.00390464	0.757665	0.226388	-2342	0.109589	15	16	8.64822e-05	1.02538	0.231877
LINC02384	chr12:68454212:A:G	Baseline_NK	2.02337e-22	1.1927	0.121752	2533	0.554795	50	65	3.83174e-12	1.25328	0.123092
RAB3IP	chr12:69690269:A:G	Baseline_NK	0.00775875	0.431495	0.182962	-48591	0.212329	30	31	0.000185941	0.665128	0.159708
TMCC3	chr12:94733022:A:G	Baseline_NK	0.00980162	-0.51351	0.214775	82465	0.506849	58	72	1.88751e-05	-0.790781	0.160556
SH2B3	chr12:111243081:A:G	Baseline_NK	0.0442374	-0.165723	0.102019	-162842	0.630137	48	54	0.19139	-0.245517	0.184389
ACAD10	chr12:112607850:C:T	Baseline_NK	0.0335051	-0.297464	0.189411	921797	0.321918	42	47	7.9339e-05	-0.70541	0.158489
OAS3	chr12:113226251:A:G	Baseline_NK	0.0118417	0.986927	0.378142	288200	0.0547945	8	8	2.84183e-06	1.49001	0.268834
SPART	chr13:35827594:G:A	Baseline_NK	0.0203577	-0.290874	0.163907	-542586	0.267123	33	39	0.0125753	-0.509758	0.194045
COG6	chr13:39361918:A:G	Baseline_NK	0.0178787	-0.23206	0.118076	-293709	0.383562	42	56	0.000308583	-0.4205	0.105335
GGACT	chr13:100588299:T:G	Baseline_NK	0.00731487	0.659593	0.219497	-1229	0.164384	23	24	0.00345503	0.893007	0.285267
TTC5	chr14:20441405:T:C	Baseline_NK	0.00854857	0.28429	0.128433	135445	0.390411	44	57	0.047497	0.35701	0.173982
HOMEZ	chr14:24170490:C:T	Baseline_NK	0.00833419	-0.411758	0.18788	870694	0.335616	40	49	5.3632e-05	-0.680704	0.14859
THTPA	chr14:23306329:C:T	Baseline_NK	0.0163135	-0.362762	0.171615	-249659	0.342466	41	50	9.08246e-05	-0.58718	0.133277
DHRS4L2	chr14:24346786:G:T	Baseline_NK	8.67199e-05	0.66348	0.160555	376912	0.650685	39	51	3.63908e-06	0.860804	0.157595
DTD2	chr14:30758630:C:T	Baseline_NK	0.0445798	0.262323	0.176879	-698876	0.664384	39	49	0.0285645	0.553999	0.242869
SPTSSA	chr14:33678365:T:G	Baseline_NK	0.0466812	-0.451686	0.269898	-783875	0.287671	37	42	3.13786e-05	-0.877975	0.184517
FNTB	chr14:64232173:C:T	Baseline_NK	0.0197334	-0.339432	0.165668	-754722	0.363014	41	53	0.00228363	-0.538567	0.163995
COQ6	chr14:73860200:G:T	Baseline_NK	0.0319462	0.27189	0.155261	-89726	0.616438	49	56	0.135293	0.357732	0.234143
NUDT14	chr14:105150705:C:T	Baseline_NK	0.0013166	0.716147	0.145752	-30618	0.376712	46	55	0.00285419	0.673904	0.210483
CTSH	chr15:78936857:A:G	Baseline_NK	0.0300219	0.539911	0.231992	-12717	0.931507	9	10	0.448836	0.223938	0.292456
FAH	chr15:80201914:G:A	Baseline_NK	2.02561e-07	-0.870633	0.148596	49424	0.821918	23	26	7.05456e-08	-1.01849	0.150943
TM6SF1	chr15:83086815:GA:G	Baseline_NK	0.00636081	0.378885	0.11847	-20757	0.568493	49	63	0.00267777	0.401768	0.124566
FAM234A	chr16:554554:T:C	Baseline_NK	0.0399047	-0.230426	0.137743	320033	0.623288	43	55	0.000108749	-0.52472	0.120753
CAPN15	chr16:1243541:A:G	Baseline_NK	0.0368868	-0.550345	0.311142	715829	0.0684932	10	10	8.63107e-05	-1.30153	0.29428
RPUSD1	chr16:1096228:C:T	Baseline_NK	0.015652	-0.521993	0.23353	307831	0.10274	14	15	0.000251805	-0.965398	0.237692
C16orf91	chr16:1096228:C:T	Baseline_NK	0.00315145	-0.516413	0.188613	-324528	0.10274	14	15	0.00640582	-0.642888	0.222069
ZNF598	chr16:2920500:A:C	Baseline_NK	0.0484146	0.310737	0.203622	910679	0.417808	49	61	0.00014119	0.678984	0.159473
ZNF213-AS1	chr16:3415018:G:C	Baseline_NK	0.0236751	0.430031	0.215011	271284	0.171233	25	25	0.266442	0.378605	0.3354
ADCY9	chr16:4071913:C:G	Baseline_NK	0.00272288	-0.589696	0.175568	-44529	0.349315	41	51	0.000654877	-0.744581	0.199544
ALG1	chr16:5404822:C:G	Baseline_NK	0.039911	-0.276849	0.161566	371120	0.191781	25	28	0.154312	-0.322508	0.221642
KNOP1	chr16:19812843:A:G	Baseline_NK	0.00181468	0.543229	0.154553	94608	0.205479	29	30	0.0543277	0.55357	0.278298
UBFD1	chr16:24470570:C:T	Baseline_NK	0.00266233	0.408533	0.144681	912849	0.363014	45	53	1.34386e-05	0.587866	0.116722
DCTN5	chr16:23642022:C:T	Baseline_NK	1.43869e-07	0.592304	0.10716	556	0.465753	48	68	2.36024e-05	0.724109	0.149242
TENT4B	chr16:50141237:G:A	Baseline_NK	0.0154494	-0.232205	0.0953188	-11674	0.623288	46	55	7.11653e-05	-0.377607	0.0841543
TAF1C	chr16:83940178:A:C	Baseline_NK	0.040413	0.610801	0.335982	-246892	0.109589	15	16	9.39087e-06	1.20669	0.234148
MIR22HG	chr17:2036209:G:T	Baseline_NK	0.0281718	-0.288479	0.158471	319035	0.417808	48	61	7.2043e-05	-0.576403	0.128575
ZNF18	chr17:11311868:C:T	Baseline_NK	0.0409446	-0.433286	0.261973	-685607	0.0958904	14	14	9.09635e-05	-0.946006	0.214748
MAP2K4	chr17:11913739:A:G	Baseline_NK	0.00351491	0.251917	0.101713	-107090	0.657534	43	50	0.00556422	0.413334	0.140139
LGALS9	chr17:27642542:T:C	Baseline_NK	0.000304512	-0.53855	0.142651	12744	0.349315	40	51	0.00740967	-0.605753	0.213429
NLK	chr17:27804739:TTA:T	Baseline_NK	0.0349228	-0.47337	0.267918	-236998	0.0753425	11	11	9.14138e-06	-0.945406	0.183136
PIGS	chr17:29106385:G:A	Baseline_NK	0.00487992	0.391626	0.160411	534591	0.856164	20	21	0.0150914	0.476224	0.186592
CCL3	chr17:36048103:T:C	Baseline_NK	6.70344e-05	-0.396746	0.109633	-42066	0.424658	49	62	3.28976e-05	-0.49341	0.104037
LINC00910	chr17:43050562:G:A	Baseline_NK	0.00129877	-0.86344	0.225862	-338664	0.0616438	9	9	0.155357	-0.570312	0.392968
OSBPL7	chr17:47858760:G:T	Baseline_NK	0.00023168	-0.636378	0.182604	36926	0.212329	31	31	4.4998e-06	-0.893265	0.165631
SPATA20	chr17:50544004:T:C	Baseline_NK	0.00894617	-0.662389	0.223319	946	0.0684932	10	10	0.15229	-0.40883	0.279549
MYO15B	chr17:75581487:T:C	Baseline_NK	0.000793259	0.815272	0.196029	-6313	0.0547945	8	8	0.0176424	1.04297	0.419323
ENDOV	chr17:79474821:G:A	Baseline_NK	0.0428298	-0.440718	0.272476	-940344	0.232877	32	34	0.000227459	-1.12201	0.273914
FN3KRP	chr17:82719095:C:G	Baseline_NK	2.15964e-05	-0.513895	0.145043	2389	0.458904	51	67	0.000113423	-0.707978	0.163457
METRNL	chr17:82335439:A:C	Baseline_NK	0.0270806	-0.23663	0.131488	-744170	0.273973	32	40	0.000162392	-0.505524	0.120064
MEX3C	chr18:52049081:T:A	Baseline_NK	0.0161981	-0.311126	0.167948	830748	0.376712	45	55	0.00351194	-0.545698	0.174662
DOHH	chr19:3072299:G:T	Baseline_NK	0.0221898	0.223744	0.123088	-428375	0.575342	50	62	0.0286843	0.356446	0.156389
PIP5K1C	chr19:4159311:C:T	Baseline_NK	0.0121498	-0.691322	0.271334	458843	0.150685	18	22	7.21818e-06	-1.06702	0.203657
PLIN3	chr19:4843315:G:C	Baseline_NK	0.0168808	0.372358	0.206779	-24379	0.383562	48	56	6.26929e-05	0.732187	0.161657
KHSRP	chr19:5555770:G:A	Baseline_NK	0.00740212	-0.553254	0.225608	-869041	0.609589	41	57	7.28867e-06	-0.933452	0.178271
TIMM44	chr19:7727313:C:T	Baseline_NK	0.0240809	0.327839	0.17008	-216354	0.335616	37	49	5.11308e-05	0.616427	0.134096
ZNF846	chr19:8841379:A:G	Baseline_NK	0.000633872	0.51828	0.159451	-951801	0.390411	44	57	2.412e-06	0.716841	0.128105
DCAF15	chr19:13764812:T:C	Baseline_NK	0.0281945	-0.16587	0.0911597	-187697	0.561644	46	64	0.100806	-0.221388	0.131454
ZNF100	chr19:21768779:C:T	Baseline_NK	2.64024e-10	-0.860133	0.149163	1200	0.691781	37	45	4.96195e-07	-0.998087	0.163364
ZNF780B	chr19:39860388:G:A	Baseline_NK	0.0326419	0.423806	0.22588	-195843	0.0753425	10	11	0.0200382	0.836187	0.343589
ZNF224	chr19:43683354:C:T	Baseline_NK	0.0310865	0.446072	0.226618	-411007	0.780822	29	32	2.82854e-05	0.802361	0.167424
OPA3	chr19:44739710:C:T	Baseline_NK	0.0182318	-0.447862	0.200191	-862502	0.164384	22	24	0.0015135	-0.643028	0.187265
CARD8-AS1	chr19:48242964:G:C	Baseline_NK	0.000348818	-0.484658	0.144247	-12711	0.294521	40	43	0.00150998	-0.552085	0.16074
KIF16B	chr20:16595483:C:A	Baseline_NK	0.00402805	-0.757209	0.171407	22035	0.150685	21	22	0.00472942	-0.693665	0.230321
AHCY	chr20:34839971:C:A	Baseline_NK	0.0132651	0.4282	0.179085	528169	0.10274	15	15	0.208532	0.411712	0.321505
MYL9	chr20:35993155:GA:G	Baseline_NK	0.0317857	-0.14964	0.0827245	-548342	0.0821918	12	12	0.105828	-0.23853	0.14379
ZFP64	chr20:51585543:T:C	Baseline_NK	0.0174821	0.575105	0.256501	-618765	0.0547945	7	8	0.000107532	1.03619	0.238249
NPEPL1	chr20:59395024:A:T	Baseline_NK	0.0486209	-0.319177	0.19502	705893	0.136986	19	20	0.00875475	-0.679633	0.245138
NRIP1	chr21:15321729:A:G	Baseline_NK	0.0246836	-0.307766	0.160146	255793	0.575342	49	62	0.00681772	-0.546251	0.190282
APP	chr21:26953456:C:G	Baseline_NK	0.0468287	-0.30946	0.192428	782328	0.376712	45	55	3.98457e-05	-0.703049	0.150243
PAXBP1	chr21:33033705:G:A	Baseline_NK	0.0220131	-0.368643	0.150503	261913	0.547945	49	66	0.00104667	-0.519893	0.145794
TRMT2A	chr22:19918783:C:G	Baseline_NK	0.0413001	-0.341721	0.221052	-198609	0.863014	19	20	4.52945e-05	-0.78746	0.169819
MPST	chr22:36994881:C:T	Baseline_NK	0.0323757	0.389072	0.200947	-24754	0.0616438	9	9	0.229686	0.447191	0.365979
TAB1	chr22:39343182:C:T	Baseline_NK	0.00195853	0.449952	0.16365	-56596	0.815068	24	27	0.00811761	0.598401	0.213537
TTLL12	chr22:43544485:T:G	Baseline_NK	0.0119622	-0.623199	0.252833	357351	0.890411	15	16	7.69646e-06	-1.02723	0.196849
PPARA	chr22:45225210:G:A	Baseline_NK	0.0302832	-0.626092	0.342304	-925311	0.130137	19	19	1.2928e-05	-1.26485	0.250508
TUBGCP6	chr22:49463187:A:G	Baseline_NK	0.0495644	0.178111	0.113934	-781836	0.657534	42	50	0.255988	0.223874	0.19395
TNFRSF18	chr1:1215852:T:C	Baseline_NK	4.99547e-06	-0.753045	0.156019	9260	0.273973	34	40	0.000157622	-0.864541	0.204842
MMP23B	chr1:1921955:T:C	Baseline_NK	0.00173483	-0.608812	0.183991	289792	0.178082	26	26	0.00848928	-0.61649	0.221389
TTC4	chr1:54706701:C:T	Baseline_NK	0.0233398	-0.351897	0.190535	-9160	0.315068	39	46	0.0051732	-0.595946	0.200153
GSTM2	chr1:109712552:T:G	Baseline_NK	7.75088e-05	-0.786346	0.180945	44530	0.746575	32	37	0.00158083	-0.741897	0.217051
LINC00954	chr2:20122361:G:A	Baseline_NK	0.0340416	-0.233308	0.142481	253501	0.239726	30	35	0.186102	-0.311922	0.231408
TOGARAM2	chr2:29006150:C:T	Baseline_NK	0.00189185	0.326357	0.126812	49539	0.479452	54	70	0.0045732	0.446013	0.147465
NMUR1	chr2:231554960:C:T	Baseline_NK	0.000123793	0.602368	0.147144	24515	0.30137	36	44	7.9565e-06	0.777749	0.14935
MYO6	chr6:75610917:G:A	Baseline_NK	0.01358	-0.435712	0.198467	-138284	0.184932	26	27	0.0435566	-0.471749	0.225505
TRGC1	chr7:38256793:G:A	Baseline_NK	0.00225789	0.792072	0.252276	-8885	0.10274	13	15	7.03894e-06	1.19943	0.228572
MYOM2	chr8:2129989:C:T	Baseline_NK	3.18115e-19	1.14872	0.108273	84943	0.253425	32	37	9.73619e-11	1.26416	0.140547
THEM6	chr8:142759831:C:T	Baseline_NK	0.0223114	0.389404	0.199713	32608	0.226027	32	33	0.000479344	0.654636	0.170471
LINC01505	chr9:106139185:G:A	Baseline_NK	3.88855e-06	-0.680082	0.136845	145875	0.376712	43	55	5.47963e-05	-0.786975	0.172056
CERCAM	chr9:128174770:TG:T	Baseline_NK	0.00349724	-0.293556	0.109266	-236981	0.376712	47	55	0.0105119	-0.297727	0.110291
AKR1C3	chr10:4910614:G:A	Baseline_NK	0.035194	0.339787	0.200091	-124740	0.143836	20	21	0.000619457	0.645499	0.172093
NCAM1	chr11:113498274:A:G	Baseline_NK	0.0158202	0.266737	0.130818	537027	0.486301	52	71	0.0253063	0.324454	0.139024
KLRC3	chr12:10444712:A:T	Baseline_NK	0.0421834	0.254921	0.154152	24117	0.356164	38	52	0.0337325	0.371993	0.168508
KLRC1	chr12:10093697:T:C	Baseline_NK	0.00132101	0.387715	0.133129	-360988	0.369863	43	54	0.00162605	0.494826	0.145201
NEIL1	chr15:76071245:G:C	Baseline_NK	0.000176539	0.699831	0.168173	724290	0.226027	31	33	7.70121e-05	0.912051	0.20446
ADAMTS10	chr19:8673697:A:C	Baseline_NK	0.0101315	-0.723583	0.269118	62962	0.876712	17	18	0.00191017	-1.03424	0.308785
CAPN12	chr19:38732762:A:C	Baseline_NK	1.5859e-07	-1.10178	0.186179	-37142	0.19863	29	29	3.10506e-07	-1.43848	0.229705
LAIR2	chr19:54502908:G:A	Baseline_NK	5.03616e-14	1.13611	0.122491	5029	0.212329	29	31	4.13107e-08	1.30562	0.188565
KIR3DL1	chr19:54817464:G:A	Baseline_NK	8.27334e-10	1.1527	0.162321	996	0.205479	27	30	3.25427e-07	1.35306	0.216593
NCR1	chr19:54419648:A:G	Baseline_NK	0.00818706	-0.461626	0.192177	-486500	0.143836	18	21	5.58054e-05	-0.70707	0.154791
COL6A2	chr21:45565406:C:T	Baseline_NK	0.0435493	-0.368013	0.217752	-532706	0.506849	55	72	0.093704	-0.430871	0.250256
MICAL3	chr22:18003251:T:C	Baseline_NK	4.57599e-05	-0.542211	0.136892	-21310	0.671233	42	48	7.83203e-05	-0.672447	0.150937
MLC1	chr22:50273461:G:A	Baseline_NK	0.0413085	-0.23869	0.143342	188035	0.321918	41	47	0.000318327	-0.48995	0.123061
LZTS2	chr10:100440740:T:C	Baseline_NK	0.018677	0.445918	0.218606	-555878	0.869863	18	19	0.00149661	0.715676	0.208176
IGKV4-1	chr2:88926279:C:T	Baseline_NK	0.0237964	0.210285	0.105037	40882	0.150685	21	22	0.000335124	0.375468	0.0947265
ZNF626	chr19:19692824:G:A	Baseline_NK	0.0179243	-0.490671	0.242951	-968772	0.157534	20	23	4.75291e-05	-0.953652	0.206369
SLC35E2A	chr1:1704180:T:C	Baseline_NK	5.74237e-05	-0.546636	0.144116	-35377	0.534247	55	68	2.39262e-05	-0.749131	0.154542
ZNF683	chr1:26378326:T:A	Baseline_NK	0.00339067	-0.623776	0.217459	3804	0.513699	56	71	2.26054e-05	-0.968042	0.198937
NDC1	chr1:54224364:C:T	Baseline_NK	0.0339344	0.265822	0.159493	385901	0.287671	36	42	0.0904248	0.321577	0.184827
CDC7	chr1:91556054:C:T	Baseline_NK	0.00594049	-0.911427	0.290261	55203	0.0753425	11	11	2.75667e-05	-1.41095	0.293894
SLC16A1	chr1:112745189:C:A	Baseline_NK	0.0264028	0.229749	0.127861	-212404	0.410959	45	60	0.00124042	0.444738	0.126875
EDARADD	chr1:236137494:T:C	Baseline_NK	0.0315717	-0.32215	0.189114	-210763	0.280822	37	41	0.0821438	-0.46055	0.257533
TSGA10	chr2:99002243:C:A	Baseline_NK	0.000438743	-0.813241	0.203888	-152721	0.342466	43	50	1.37066e-06	-1.0862	0.187947
PKP4	chr2:158688624:G:A	Baseline_NK	0.0351366	0.334525	0.2078	231672	0.582192	49	61	0.000147209	0.723878	0.170581
CHROMR	chr2:179345997:T:G	Baseline_NK	0.00151426	0.642921	0.177714	932362	0.246575	34	36	0.000945036	0.794089	0.220445
EPHA4	chr2:222123192:G:A	Baseline_NK	0.00035766	0.374625	0.110546	548990	0.349315	43	51	5.84159e-06	0.508546	0.0958036
IRAK2	chr3:10341666:T:C	Baseline_NK	0.0356858	0.324397	0.192808	176747	0.59589	49	59	0.083622	0.364678	0.204947
DZIP3	chr3:107973620:A:G	Baseline_NK	1.75689e-08	-0.94169	0.153287	-616085	0.184932	26	27	8.12837e-09	-1.13608	0.152181
GTF2E1	chr3:120505499:T:G	Baseline_NK	0.0220425	-0.369687	0.193218	-237138	0.273973	37	40	0.0280157	-0.438662	0.191593
NPHP3	chr3:132612620:A:G	Baseline_NK	0.000617946	-1.07332	0.315895	-109812	0.0547945	8	8	1.49811e-06	-1.76036	0.306126
CEP19	chr3:195873356:T:C	Baseline_NK	0.0266147	-0.314541	0.16971	-838894	0.739726	36	38	0.000243616	-0.552089	0.135554
STARD4	chr5:111505183:A:G	Baseline_NK	7.74999e-05	-0.661293	0.156213	-7407	0.191781	25	28	1.26048e-05	-0.863739	0.170787
SGCD	chr5:155220851:T:G	Baseline_NK	0.040695	-0.394443	0.233748	-649493	0.212329	28	31	0.000376289	-0.739609	0.188491
CCHCR1	chr6:31710953:A:G	Baseline_NK	0.0272882	0.355099	0.189313	552715	0.410959	46	60	0.000100055	0.629008	0.143828
MED20	chr6:41539675:GAC:G	Baseline_NK	0.0334878	-0.241119	0.135783	-381464	0.376712	45	55	0.000244228	-0.48728	0.119667
MMUT	chr6:50295961:C:G	Baseline_NK	0.0301765	0.260696	0.146636	832708	0.417808	47	61	0.00158313	0.435555	0.127447
OOEP	chr6:73425126:T:C	Baseline_NK	0.0473304	0.270857	0.17509	29993	0.417808	45	61	0.000680855	0.574863	0.154625
TBC1D32	chr6:120939870:T:C	Baseline_NK	4.05214e-05	0.676509	0.152093	-394875	0.746575	32	37	1.42655e-06	0.867467	0.150437
ADAT2	chr6:142690322:C:G	Baseline_NK	0.0152884	-0.350034	0.17448	-760373	0.30137	33	44	0.0175532	-0.459071	0.18441
TRGV3	chr7:38535982:T:A	Baseline_NK	0.00217127	-0.604203	0.185562	176820	0.191781	24	28	5.80452e-05	-0.8319	0.182641
C7orf25	chr7:42891704:C:G	Baseline_NK	0.00132057	-0.647429	0.17685	-20601	0.773973	28	33	4.68098e-06	-0.856365	0.159168
ZNF783	chr7:148686217:C:T	Baseline_NK	0.0266235	-0.239775	0.131729	-575954	0.315068	37	46	0.129792	-0.258515	0.16674
NCAPG2	chr7:158952791:A:G	Baseline_NK	0.0435265	0.42587	0.253485	247987	0.541096	52	67	0.000104582	0.83488	0.191552
JRK	chr8:143659008:T:C	Baseline_NK	0.0256948	0.388894	0.210053	977040	0.739726	34	38	0.0309781	0.476615	0.212265
ACTA2	chr10:89004160:T:C	Baseline_NK	0.0105625	-0.803969	0.291661	12821	0.0958904	14	14	0.000264402	-1.11139	0.274763
APOLD1	chr12:12736355:A:C	Baseline_NK	0.00150094	0.465592	0.154171	10438	0.452055	53	66	0.0045188	0.547037	0.180595
PLEKHA5	chr12:19090845:C:A	Baseline_NK	0.000408125	0.667629	0.171427	-38824	0.684932	41	46	1.23735e-05	0.893059	0.176373
KLHL42	chr12:27589698:A:G	Baseline_NK	0.00338678	0.746032	0.227668	-190350	0.0890411	12	13	4.10799e-05	1.21277	0.25973
DDX11	chr12:31071403:G:A	Baseline_NK	5.55112e-16	-1.09887	0.125481	-2457	0.821918	24	26	2.17051e-09	-1.31152	0.16576
CCDC65	chr12:47971016:A:C	Baseline_NK	0.00566216	-0.481874	0.181788	-933094	0.671233	40	48	1.69927e-05	-0.707469	0.142644
IFNG	chr12:67515536:C:T	Baseline_NK	0.000642882	0.491368	0.144818	-644204	0.0753425	10	11	0.000748594	0.592527	0.160817
BICDL1	chr12:119500326:A:G	Baseline_NK	0.0206234	0.224669	0.117295	-488910	0.534247	52	68	0.0299623	0.293766	0.12998
POLE	chr12:132711896:T:C	Baseline_NK	0.0396778	0.328938	0.205891	24520	0.506849	57	72	0.000174325	0.687748	0.164278
LNX2	chr13:27876281:C:T	Baseline_NK	0.023883	-0.342953	0.174557	255752	0.239726	33	35	0.152571	-0.351644	0.240616
SLC7A1	chr13:29945357:G:A	Baseline_NK	0.00797636	0.58292	0.241617	349669	0.130137	17	19	2.42593e-05	1.0372	0.21417
DGKH	chr13:42983496:G:A	Baseline_NK	0.0279417	-0.314557	0.194329	943460	0.280822	35	41	0.00030506	-0.7008	0.175377
ZNF319	chr16:57060374:G:A	Baseline_NK	0.0198427	0.424355	0.1755	-940298	0.150685	20	22	0.106906	0.335669	0.202994
NUDT7	chr16:77450688:C:A	Baseline_NK	0.028053	-0.406793	0.215445	-271804	0.246575	33	36	0.328108	-0.267402	0.269722
GSDMB	chr17:39908152:C:T	Baseline_NK	1.3357e-08	-0.772799	0.12366	-11702	0.246575	29	36	7.86957e-08	-0.897984	0.133796
PTPRM	chr18:6662628:G:A	Baseline_NK	3.24511e-05	0.740425	0.153543	-904154	0.554795	52	65	3.16192e-06	0.900168	0.163435
RTTN	chr18:69671326:T:C	Baseline_NK	0.00319349	0.643791	0.199284	-534400	0.205479	29	30	5.50472e-06	0.910908	0.170981
CEP89	chr19:33033493:G:A	Baseline_NK	0.00143597	0.382455	0.127613	61502	0.513699	53	71	2.95999e-05	0.522427	0.109353
ZNF234	chr19:44510962:T:C	Baseline_NK	0.000965066	0.625325	0.20587	369408	0.130137	18	19	0.00679444	0.627237	0.218391
ZNF227	chr19:44397392:G:A	Baseline_NK	0.0445366	-0.289547	0.183551	189845	0.623288	43	55	0.0217627	-0.448235	0.186873
ADARB1	chr21:45865060:A:T	Baseline_NK	0.0302856	-0.416703	0.233404	791207	0.226027	30	33	3.47795e-05	-0.808335	0.171101
LRRC8B	chr1:89486998:G:T	Baseline_NK	0.0065057	0.286515	0.157817	-37831	0.780822	28	32	0.0047607	0.461172	0.153253
PER2	chr2:238152705:A:T	Baseline_NK	0.0103455	0.387103	0.169434	-137397	0.664384	40	49	4.42081e-05	0.612426	0.131844
DUSP7	chr3:51840663:C:T	Baseline_NK	0.0365323	-0.421155	0.245934	-215908	0.30137	38	44	7.13059e-05	-0.814524	0.181553
ZSCAN9	chr6:28279444:G:A	Baseline_NK	0.000530074	0.784395	0.203937	54558	0.876712	15	18	2.56268e-06	1.07835	0.19339
TIAM2	chr6:154892657:A:C	Baseline_NK	0.0241617	-0.296095	0.178406	59960	0.253425	33	37	0.000109821	-0.638228	0.146985
ZNF251	chr8:143976688:C:A	Baseline_NK	0.018579	0.352471	0.192864	-779729	0.219178	27	32	7.81627e-05	0.690941	0.155064
ENTR1	chr9:135633417:T:C	Baseline_NK	0.00108601	0.923305	0.222946	-777197	0.143836	21	21	0.00176202	0.984375	0.291342
CUBN	chr10:16996627:A:T	Baseline_NK	0.0142443	-0.484388	0.219373	-133184	0.294521	37	43	2.59833e-05	-0.781013	0.162025
POLR3B	chr12:105416263:T:C	Baseline_NK	0.0170855	0.257921	0.124401	-941485	0.582192	47	61	0.135541	0.244235	0.159961
DET1	chr15:88665661:C:A	Baseline_NK	0.00633421	-0.607951	0.210046	118980	0.232877	33	34	9.05415e-05	-0.865292	0.196356
SERPINB8	chr18:63492802:G:A	Baseline_NK	0.0302506	0.267772	0.154429	-477227	0.506849	54	72	0.000290588	0.5301	0.132109
ERF	chr19:41353016:G:A	Baseline_NK	0.0183186	-0.39537	0.189536	-902112	0.527397	49	69	5.82412e-05	-0.651428	0.143054
ZNF865	chr19:54787834:T:A	Baseline_NK	0.0241845	-0.636317	0.296126	-817813	0.0821918	11	12	0.000147112	-1.22999	0.289832
CASS4	chr20:56434127:C:A	Baseline_NK	0.000158189	0.642847	0.15035	22015	0.527397	53	69	2.32233e-06	0.801607	0.142938
TAF4	chr20:61774407:C:T	Baseline_NK	0.0301122	0.36742	0.206382	-291474	0.719178	36	41	0.000186196	0.683802	0.164211
ZBTB21	chr21:41305816:C:T	Baseline_NK	0.0183288	-0.288414	0.14316	-704571	0.808219	25	28	0.000154092	-0.504832	0.119397
FBXO2	chr1:11653109:A:G	Baseline_NK	0.000312876	-0.651085	0.159898	-2676	0.678082	39	47	5.38882e-06	-0.786011	0.147346
IFNLR1	chr1:24897519:G:T	Baseline_NK	0.00580613	0.446303	0.1694	709560	0.390411	44	57	5.80365e-05	0.610095	0.133943
IL12RB2	chr1:67634711:A:G	Baseline_NK	0.00990455	0.433286	0.195695	327347	0.609589	47	57	0.000168412	0.725615	0.172842
VANGL1	chr1:116607321:TG:T	Baseline_NK	0.0227455	-0.223179	0.116032	965351	0.59589	46	59	0.00092196	-0.390094	0.10803
COLGALT2	chr1:183966697:A:G	Baseline_NK	0.0106826	0.509445	0.208092	-71032	0.410959	47	60	6.41166e-05	0.722426	0.159766
GPR25	chr1:200872130:C:T	Baseline_NK	0.000270271	-0.779874	0.182653	-851	0.691781	37	45	3.39445e-06	-0.951231	0.173432
DISP1	chr1:222178355:A:G	Baseline_NK	0.0194084	-0.29472	0.141017	-636667	0.575342	47	62	9.08474e-05	-0.493611	0.112041
OBSCN	chr1:228798080:G:A	Baseline_NK	0.00737185	0.657254	0.234368	590036	0.157534	22	23	3.00513e-05	0.901427	0.188881
RBM34	chr1:236062463:C:T	Baseline_NK	0.00725676	-0.512971	0.200621	901180	0.589041	50	60	3.34573e-05	-0.779539	0.164561
WDR35	chr2:20506939:G:A	Baseline_NK	0.0239877	-0.53379	0.256462	516834	0.794521	27	30	8.87754e-05	-0.827527	0.187506
SLC1A4	chr2:64983247:G:A	Baseline_NK	0.0433477	0.354946	0.213168	-5230	0.205479	28	30	0.000282569	0.632556	0.157267
RAB11FIP5	chr2:73125477:A:C	Baseline_NK	0.00331304	-0.532407	0.177729	-31244	0.5	54	73	3.00443e-05	-0.695734	0.145779
C2orf27A	chr2:131687538:T:G	Baseline_NK	1.72266e-06	0.957898	0.173521	39548	0.493151	54	72	1.78512e-07	1.11499	0.173053
NAB1	chr2:190485803:TA:T	Baseline_NK	0.00620161	-0.735811	0.24765	-160943	0.410959	50	60	2.07474e-05	-1.00333	0.205003
LINC01237	chr2:241953212:G:A	Baseline_NK	6.77486e-06	-0.755131	0.145349	71849	0.739726	34	38	5.60522e-07	-0.870408	0.143397
SGO1-AS1	chr3:20175754:G:A	Baseline_NK	1.7725e-08	0.978756	0.149332	1510	0.253425	33	37	9.48683e-06	1.06069	0.205951
CEP97	chr3:101860314:A:G	Baseline_NK	0.0144431	0.441979	0.197814	135780	0.458904	52	67	0.00010079	0.652743	0.149339
STX18-AS1	chr4:4173827:T:C	Baseline_NK	0.0238221	-0.436697	0.212765	-368304	0.239726	33	35	3.62812e-05	-0.734296	0.15589
SCD5	chr4:83031709:T:C	Baseline_NK	0.000324326	0.592996	0.149802	232913	0.438356	51	64	6.55218e-06	0.714454	0.135549
THAP9-AS1	chr4:82714428:T:C	Baseline_NK	3.65664e-07	0.53421	0.0974968	-186532	0.678082	33	47	2.39297e-07	0.592531	0.0933517
TRMT10A	chr4:98632719:T:C	Baseline_NK	0.00336013	-0.711899	0.22233	-931320	0.232877	28	34	3.76691e-06	-1.02786	0.188566
MIER3	chr5:57643763:C:A	Baseline_NK	0.0402013	0.281495	0.166856	672088	0.657534	37	50	0.000441955	0.507266	0.131134
LINC01011	chr6:2876301:G:A	Baseline_NK	0.0110732	-0.492126	0.204136	-111666	0.616438	46	56	7.01367e-05	-0.701705	0.156215
FBXO5	chr6:153251378:G:A	Baseline_NK	0.0423857	0.313436	0.200983	267799	0.369863	46	54	0.000212491	0.684045	0.166056
PSMG3-AS1	chr7:894856:A:G	Baseline_NK	0.0245691	0.582901	0.27611	-675217	0.191781	26	28	7.29942e-05	0.904777	0.202021
DPY19L1	chr7:35551253:G:A	Baseline_NK	3.34491e-07	-0.59558	0.105812	512982	0.527397	51	69	1.9844e-07	-0.660909	0.103131
PTCD1	chr7:98519381:G:A	Baseline_NK	0.00562292	-0.474408	0.176627	-946782	0.431507	53	63	5.08567e-05	-0.643741	0.139984
PUS7	chr7:105934982:A:C	Baseline_NK	0.0247069	-0.391508	0.201092	412711	0.315068	37	46	0.000172885	-0.625822	0.149386
TRBJ2-3	chr7:142435530:A:G	Baseline_NK	0.00863814	0.246125	0.103139	-361317	0.568493	51	63	0.000234465	0.363696	0.0890129
ACTR3C	chr7:149494369:G:A	Baseline_NK	0.0160844	0.35478	0.167631	-829356	0.410959	48	60	0.000164081	0.543385	0.129163
FUT10	chr8:33513467:A:G	Baseline_NK	4.21966e-08	-0.769163	0.124625	40321	0.534247	57	68	5.35354e-08	-0.855402	0.125088
SNX16	chr8:81920596:G:A	Baseline_NK	0.00112092	0.690885	0.187764	77730	0.520548	55	70	9.5893e-06	0.866089	0.16828
E2F5	chr8:85978735:CCTGATTTCAGGT:C	Baseline_NK	0.0253739	0.50137	0.247631	801581	0.294521	36	43	0.000104919	0.786153	0.180417
LINGO2	chr9:29520751:T:C	Baseline_NK	6.08801e-05	-1.00324	0.210559	307150	0.171233	23	25	8.49337e-07	-1.22587	0.206556
ZBTB5	chr9:38393174:A:G	Baseline_NK	0.0385585	0.344422	0.200753	927724	0.164384	21	24	0.000283778	0.601887	0.149696
FKTN	chr9:105068271:A:G	Baseline_NK	0.00894178	-0.588888	0.223926	-489851	0.143836	19	21	4.28325e-05	-0.818494	0.175811
HSPA14	chr10:15193955:C:T	Baseline_NK	0.0422937	-0.329714	0.197748	355649	0.315068	39	46	0.000325443	-0.589904	0.148449
RAD52	chr12:1815045:C:T	Baseline_NK	0.0127201	-0.702474	0.273856	824992	0.150685	21	22	3.35401e-05	-1.01198	0.213665
PHC1	chr12:9898834:A:T	Baseline_NK	0.0475041	0.282463	0.17719	984938	0.541096	47	67	0.000172064	0.588691	0.140469
PDE1B	chr12:55286377:G:A	Baseline_NK	0.040828	0.702877	0.36852	736776	0.130137	19	19	5.23671e-05	1.19827	0.261119
LIG4	chr13:107555410:C:T	Baseline_NK	0.0351765	-0.431825	0.238608	-662958	0.479452	50	70	0.000169477	-0.722948	0.172294
TRDJ1	chr14:22066233:T:G	Baseline_NK	0.0344627	0.431717	0.237267	-383856	0.767123	33	34	0.000167922	0.720124	0.171493
BRMS1L	chr14:36682740:C:CA	Baseline_NK	0.0221258	-0.260701	0.132208	856402	0.60274	46	58	0.000371497	-0.427418	0.108806
HIF1A-AS3	chr14:61561519:T:C	Baseline_NK	0.0286071	-0.368431	0.197525	-189644	0.773973	30	33	0.000211453	-0.606403	0.147149
DCAF4	chr14:73255679:G:C	Baseline_NK	0.0141149	0.505761	0.218631	329302	0.541096	52	67	7.59209e-05	0.737034	0.16505
ZNF500	chr16:5432345:C:G	Baseline_NK	0.00698716	-0.441219	0.172973	664721	0.479452	54	70	6.61822e-05	-0.611636	0.13558
EARS2	chr16:22825129:G:A	Baseline_NK	0.00292825	-0.528889	0.173943	-732602	0.239726	30	35	2.83208e-05	-0.687057	0.143376
ZNF287	chr17:16995937:G:T	Baseline_NK	0.0381572	0.397043	0.227176	426733	0.445205	51	65	0.000210337	0.680835	0.165138
LGALS9B	chr17:20481052:T:C	Baseline_NK	0.00553846	-0.76633	0.250823	13513	0.226027	31	33	1.75904e-05	-1.04078	0.210328
ATAD5	chr17:31600824:G:C	Baseline_NK	0.0169667	-0.557426	0.244668	768858	0.260274	30	38	6.7841e-05	-0.825261	0.183269
NLE1	chr17:35132400:G:A	Baseline_NK	0.0174547	0.805976	0.327659	-9904	0.116438	15	17	2.60565e-05	1.21399	0.251896
ERBB2	chr17:40648309:A:C	Baseline_NK	0.0252109	-0.302694	0.159158	960395	0.719178	37	41	0.000292929	-0.499979	0.124687
LRRC37A2	chr17:47001968:G:A	Baseline_NK	0.0228934	-0.283532	0.145582	490460	0.636986	43	53	0.000317108	-0.464601	0.116655
HOXB-AS1	chr17:47779721:A:C	Baseline_NK	0.0431509	-0.271402	0.172941	-763830	0.424658	52	62	0.0943838	-0.348498	0.202848
C17orf80	chr17:73149792:T:C	Baseline_NK	0.00832301	0.732726	0.260102	-82441	0.143836	19	21	2.43658e-05	1.02009	0.210699
FASN	chr17:83079447:C:G	Baseline_NK	0.0412193	-0.443395	0.260943	981153	0.184932	25	27	0.023967	-0.633192	0.268613
TMEM241	chr18:23315085:C:T	Baseline_NK	0.0181398	0.588765	0.258837	-122876	0.226027	32	33	6.18327e-05	0.877729	0.193595
ZNF682	chr19:19219346:G:A	Baseline_NK	0.0276946	0.573224	0.282324	-820159	0.130137	19	19	0.000387359	0.985821	0.25188
ZNF714	chr19:20547969:AC:A	Baseline_NK	0.00947124	-0.427951	0.185263	-534190	0.568493	50	63	0.0106929	-0.506305	0.188035
ZNF790	chr19:36885186:T:C	Baseline_NK	0.0146406	-0.459116	0.204436	34399	0.732877	32	39	9.4234e-05	-0.6766	0.154004
ZNF570	chr19:38134184:T:G	Baseline_NK	0.0370777	0.289034	0.16763	666599	0.691781	35	45	0.000400148	0.511469	0.131057
ZNF180	chr19:45390075:A:G	Baseline_NK	0.0154059	-0.454317	0.204882	889551	0.363014	43	53	9.90078e-05	-0.673842	0.153956
ZNF649	chr19:51748968:G:A	Baseline_NK	0.0323398	0.314157	0.175629	-156072	0.431507	50	63	0.000312261	0.537692	0.134829
KIR2DL1	chr19:54849746:A:G	Baseline_NK	0.0374844	0.604127	0.317996	79953	0.219178	30	32	7.87735e-05	1.0071	0.226151
ZNF71	chr19:56239738:A:C	Baseline_NK	0.0449566	0.246715	0.149837	-355562	0.253425	32	37	0.000625933	0.459417	0.122601
BFSP1	chr20:18161098:C:T	Baseline_NK	0.0389866	-0.329517	0.193218	591878	0.650685	43	51	0.000312643	-0.58017	0.145496
MRGBP	chr20:63597891:T:C	Baseline_NK	0.0331768	0.274311	0.154179	801418	0.513699	54	71	0.00042082	0.477885	0.123
POFUT2	chr21:44401646:T:C	Baseline_NK	0.00800003	0.378173	0.155664	-886252	0.424658	49	62	9.54867e-05	0.538393	0.12267
SGSM1	chr22:25187507:G:T	Baseline_NK	0.0271171	0.536378	0.26537	381338	0.184932	23	27	9.29693e-05	0.846691	0.192522
MICALL1	chr22:37583991:G:A	Baseline_NK	0.00533746	-0.60572	0.214367	-321666	0.246575	33	36	1.37797e-05	-0.907639	0.180507
CSNK1E	chr22:39086804:G:A	Baseline_NK	0.0188917	0.742984	0.312768	768720	0.109589	15	16	3.42966e-05	1.12202	0.237268
CPT1B	chr22:50570496:G:A	Baseline_NK	5.96626e-05	-0.709267	0.153029	-7969	0.369863	41	54	1.88719e-06	-0.835326	0.147182
RPL11	chr1:23691734:C:T	Baseline_Other	2.74374e-08	-0.232308	0.0428853	-8	0.5	55	73	0.112265	-0.0856873	0.0526362
RSRP1	chr1:24695082:C:T	Baseline_Other	0.00362382	0.340842	0.114573	-643131	0.931507	10	10	0.149611	0.506292	0.343862
CD52	chr1:26354172:C:T	Baseline_Other	0.00183746	0.154534	0.0569247	36214	0.5	49	73	0.66888	0.036845	0.0854436
YBX1	chr1:42903634:C:T	Baseline_Other	0.0122825	-0.191206	0.0991984	221216	0.273973	37	40	0.49128	0.105933	0.152337
RPS8	chr1:44161811:C:T	Baseline_Other	0.00728958	0.144978	0.0652417	-613440	0.931507	10	10	0.434129	0.0640658	0.0809942
CAPZA1	chr1:112468186:A:G	Baseline_Other	1.12374e-05	-0.337529	0.0821544	-151619	0.431507	47	63	0.0376819	0.434898	0.201537
TENT5C	chr1:117107614:AT:A	Baseline_Other	0.00133741	0.239446	0.111729	-498434	0.219178	29	32	0.377007	-0.122797	0.137283
SSR2	chr1:156658925:C:A	Baseline_Other	0.0275026	0.138154	0.0605004	637974	0.410959	44	60	0.229652	0.120667	0.0987464
GAS5	chr1:173417031:A:G	Baseline_Other	0.000637346	0.337836	0.0875348	-451851	0.260274	31	38	0.476846	0.0799518	0.111215
OST4	chr2:26489537:G:C	Baseline_Other	0.0320874	-0.34997	0.240443	-582117	0.0547945	8	8	0.412901	-0.153886	0.185763
AUP1	chr2:74629108:A:G	Baseline_Other	0.0479416	-0.264663	0.164472	99348	0.0684932	10	10	4.08246e-05	-1.15151	0.246503
RPL31	chr2:100828072:C:CAGCAT	Baseline_Other	0.00317794	-0.119273	0.0332006	-174157	0.294521	37	43	0.177656	-0.125424	0.0912232
GCC2	chr2:108534717:T:G	Baseline_Other	0.000285797	0.527674	0.14838	85610	0.910959	13	13	0.0492015	0.550664	0.270516
ACTR3	chr2:114427544:C:T	Baseline_Other	0.00313719	0.182645	0.0652899	537481	0.390411	49	57	0.912978	-0.0201738	0.183309
CXCR4	chr2:136326625:G:A	Baseline_Other	0.0130328	-0.188931	0.0847271	207448	0.205479	27	30	0.23137	0.134685	0.110633
RPL37A	chr2:216508820:C:G	Baseline_Other	0.0117886	0.157395	0.0702847	9995	0.869863	19	19	0.966089	-0.00462742	0.10809
ARPC2	chr2:218255532:C:T	Baseline_Other	0.00674602	-0.17866	0.078184	38391	0.575342	49	62	0.52364	-0.0875233	0.1359
TMA7	chr3:48447994:A:G	Baseline_Other	0.00725266	-0.112923	0.0404923	7737	0.60274	45	58	0.676007	-0.0663091	0.157374
SELENOK	chr3:53702169:AGC:A	Baseline_Other	0.0113189	-0.305212	0.13836	-189716	0.0890411	13	13	0.0359194	0.595414	0.273192
SUCLG2	chr3:66777041:G:C	Baseline_Other	0.00438556	-0.355009	0.138417	-877571	0.267123	37	39	0.229859	-0.260145	0.212982
CNBP	chr3:130139402:C:CT	Baseline_Other	0.0422341	-0.221127	0.135997	955480	0.116438	17	17	0.688491	-0.0796811	0.197156
ACAP2	chr3:194704581:A:T	Baseline_Other	0.0148144	0.173577	0.0942231	-738463	0.191781	27	28	0.650183	0.0718191	0.157041
UBE2D3	chr4:103011399:C:T	Baseline_Other	0.00272528	-0.288976	0.119749	142503	0.465753	51	68	0.224776	-0.16698	0.13519
RPL34	chr4:107751354:G:GT	Baseline_Other	0.00185805	-0.173216	0.0445051	-869215	0.0753425	11	11	0.250162	-0.130764	0.111878
RPS3A	chr4:151051394:G:A	Baseline_Other	0	-0.788035	0.054566	-48230	0.136986	19	20	5.78739e-08	-0.675849	0.099204
PDE4D	chr5:60212046:G:C	Baseline_Other	0.0314	-0.179396	0.0980142	-310074	0.184932	25	27	0.597005	-0.11999	0.224936
BTF3	chr5:72897021:C:CT	Baseline_Other	4.49952e-05	0.465193	0.121119	-601387	0.0684932	10	10	1.4758e-05	1.04465	0.208685
HINT1	chr5:130537966:C:T	Baseline_Other	0.0106045	0.155908	0.0883082	-686502	0.417808	52	61	0.90046	-0.0125982	0.100013
UQCRQ	chr5:132970961:G:C	Baseline_Other	0.0140049	-0.362876	0.16981	104331	0.157534	22	23	0.531463	-0.138569	0.2193
PAIP2	chr5:138512020:G:A	Baseline_Other	0.0315654	0.275742	0.150151	-829567	0.157534	23	23	0.619348	0.11406	0.227616
CD74	chr5:151170206:CA:C	Baseline_Other	0.0371717	-0.248064	0.146957	757237	0.582192	48	61	0.189825	0.231331	0.173108
RPS14	chr5:151104099:C:T	Baseline_Other	0.00177465	-0.111456	0.0342125	654360	0.349315	42	51	0.0266912	-0.109365	0.0473304
MAT2B	chr5:163879198:C:T	Baseline_Other	0.027479	0.1401	0.074411	376084	0.157534	21	23	0.27496	0.228962	0.206535
PRELID1	chr5:177308186:G:T	Baseline_Other	0.00632783	0.413258	0.16387	4387	0.520548	54	70	0.0717237	0.230429	0.124185
HLA-A	chr6:29973654:G:A	Baseline_Other	0.000401354	0.261114	0.0772778	32394	0.328767	38	48	0.0140293	0.152639	0.0591104
HLA-E	chr6:31472237:C:A	Baseline_Other	0.0297936	0.136282	0.073444	982728	0.458904	55	67	0.260073	-0.0920321	0.0804304
HLA-C	chr6:31299841:A:G	Baseline_Other	1.41793e-06	0.454889	0.0729266	27711	0.239726	31	35	0.00168093	0.331654	0.0976644
HLA-B	chr6:31357907:C:A	Baseline_Other	2.251e-06	-0.523488	0.11345	-9160	0.157534	22	23	3.03524e-05	-0.858522	0.180015
HLA-DRB5	chr6:32634619:C:T	Baseline_Other	2.60395e-10	-0.795739	0.0673247	104332	0.554795	51	65	7.19619e-09	-0.926938	0.123489
HLA-DRB1	chr6:32554793:G:A	Baseline_Other	0.000225401	0.478661	0.134301	-35055	0.363014	44	53	0.500092	-0.127329	0.186914
RPL10A	chr6:35475220:C:T	Baseline_Other	0.0323144	0.137162	0.0777803	6819	0.0684932	10	10	0.803141	0.0385665	0.153572
HSP90AB1	chr6:43465800:T:C	Baseline_Other	0.0174243	0.129988	0.0631057	-780366	0.130137	17	19	0.0243925	-0.477238	0.203108
PNRC1	chr6:88314148:TA:T	Baseline_Other	0.0113065	0.265096	0.147844	-766603	0.0616438	9	9	0.774557	-0.0624976	0.216568
PPIA	chr7:44769674:A:G	Baseline_Other	0.0104318	0.202285	0.0887794	-27006	0.746575	32	37	0.498519	-0.123523	0.180659
ARPC1B	chr7:99371659:A:G	Baseline_Other	7.12652e-12	-0.749669	0.112648	-2590	0.308219	38	45	0.119506	0.136676	0.0857023
TRBC2	chr7:142795717:A:G	Baseline_Other	6.29323e-05	0.563642	0.149897	-5324	0.184932	26	27	0.272634	0.200954	0.180379
TCEA1	chr8:54485665:T:G	Baseline_Other	0.0414181	-0.226477	0.13937	463209	0.527397	53	69	0.561479	-0.111062	0.189501
RPS20	chr8:55147465:T:C	Baseline_Other	0.00906291	0.202983	0.0898896	-927045	0.191781	24	28	0.217867	-0.143464	0.114391
PABPC1	chr8:101600071:G:C	Baseline_Other	1.48427e-06	0.335976	0.0844857	877262	0.410959	48	60	0.687082	0.0544866	0.134174
YWHAZ	chr8:101679703:T:C	Baseline_Other	0.00958593	0.156025	0.0729418	726315	0.383562	49	56	0.0922899	0.149025	0.0861675
TRAPPC9	chr8:140561817:T:G	Baseline_Other	0.0458498	-0.0965083	0.0496121	103238	0.328767	40	48	0.31962	-0.170944	0.169388
EEF1D	chr8:143192704:G:A	Baseline_Other	0.0286816	0.0685552	0.0270184	-406837	0.40411	45	59	0.898526	0.0113705	0.0885368
VPS28	chr8:144415944:C:T	Baseline_Other	0.0224215	0.295276	0.145858	-12619	0.424658	48	62	0.373422	0.164749	0.182791
RPL8	chr8:144761663:G:A	Baseline_Other	2.4403e-08	0.252745	0.046358	-30924	0.691781	36	45	0.00198458	0.241152	0.0722997
DOCK8	chr9:274641:T:C	Baseline_Other	0.0341543	0.157367	0.0863049	59787	0.821918	25	26	0.899941	-0.0293985	0.232169
HNRNPK	chr9:84651785:A:G	Baseline_Other	0.00925916	-0.294867	0.137485	671154	0.157534	21	23	0.535618	-0.108434	0.173368
SECISBP2	chr9:89154844:G:A	Baseline_Other	0.0326713	-0.151971	0.0829285	-163656	0.328767	42	48	0.93411	-0.0188977	0.226987
RPL12	chr9:127468235:A:G	Baseline_Other	6.4545e-12	0.291666	0.0430517	16829	0.5	55	73	2.65009e-05	0.319814	0.0664365
DPP7	chr9:136252763:C:A	Baseline_Other	0.00262606	0.275622	0.0857615	-865546	0.630137	45	54	0.35404	0.154407	0.164456
EPC1	chr10:32265898:TA:T	Baseline_Other	5.80989e-05	0.362704	0.0967537	-112900	0.239726	32	35	0.288745	-0.186148	0.172876
HNRNPF	chr10:44399134:G:C	Baseline_Other	0.0187119	-0.223347	0.117494	989948	0.109589	14	16	0.607274	-0.103861	0.200306
LSP1	chr11:1852991:C:T	Baseline_Other	0.0211897	-0.243292	0.11986	2087	0.260274	35	38	0.000486933	0.71048	0.185276
EIF3F	chr11:7750883:C:G	Baseline_Other	0.0471982	-0.227362	0.129212	-219368	0.212329	28	31	0.879901	-0.0208683	0.137136
LDHA	chr11:18855347:G:C	Baseline_Other	0.0228919	0.218203	0.104353	460787	0.123288	16	18	0.664053	-0.0831119	0.189783
SELENOH	chr11:56780900:C:T	Baseline_Other	0.00941103	0.400637	0.193191	-960591	0.136986	20	20	0.615362	0.130688	0.257853
SF1	chr11:64739067:G:A	Baseline_Other	0.000486936	-0.326796	0.101228	-39719	0.541096	55	67	0.13472	-0.209454	0.136884
SPCS2	chr11:74360379:C:T	Baseline_Other	0.0483653	0.489327	0.305921	-588882	0.0547945	8	8	0.984221	-0.00662015	0.332424
RPS3	chr11:75536771:T:A	Baseline_Other	0.0026453	-0.140544	0.0418781	137256	0.19863	25	29	0.22681	0.065025	0.0528816
ATP5MC2	chr12:54092917:T:A	Baseline_Other	0.0215785	0.213284	0.138477	415509	0.178082	25	26	0.368768	0.173868	0.191021
RPS26	chr12:56042145:C:G	Baseline_Other	0	-1.29962	0.0416123	794	0.808219	25	28	4.40824e-12	-1.16774	0.115289
PTGES3	chr12:57241276:G:A	Baseline_Other	0.0114331	-0.330853	0.146396	552868	0.39726	47	58	0.924853	-0.0120574	0.126939
NACA	chr12:57544782:A:G	Baseline_Other	0.0397726	-0.0762424	0.0431876	813154	0.438356	52	64	0.45556	0.05307	0.0703543
USP15	chr12:62372339:G:A	Baseline_Other	0.0225333	0.273677	0.136295	112001	0.0753425	10	11	0.33686	0.278951	0.28658
TMBIM4	chr12:66449013:T:C	Baseline_Other	0.0343228	0.204951	0.115373	278986	0.253425	32	37	0.455197	0.151691	0.200931
BTG1	chr12:92145814:T:C	Baseline_Other	0.00173357	-0.255698	0.0841901	-32	0.424658	48	62	0.556087	-0.0589574	0.0992197
ISCU	chr12:108557864:A:T	Baseline_Other	0.000113513	-0.7738	0.185965	-4718	0.945205	8	8	0.742888	-0.142844	0.432118
ERP29	chr12:112897926:G:T	Baseline_Other	0.0151514	-0.131283	0.0502553	884578	0.438356	50	64	0.0342503	-0.279317	0.126917
UBC	chr12:124283241:T:C	Baseline_Other	0.000456808	-0.248722	0.106485	-634127	0.164384	22	24	0.0252156	-0.338242	0.144836
HMGB1	chr13:31275394:C:T	Baseline_Other	0.0457901	-0.187586	0.120019	657797	0.787671	29	31	0.514553	-0.0662361	0.100622
TPT1	chr13:45940527:C:T	Baseline_Other	0.0433058	-0.0702172	0.0233836	599243	0.5	56	73	2.03183e-05	-0.240602	0.0490916
RPL36AL	chr14:49545607:C:T	Baseline_Other	0.000245576	0.453145	0.128614	-75019	0.123288	17	18	0.00131478	0.576397	0.16542
SIPA1L1	chr14:71538677:G:A	Baseline_Other	0.0144146	0.239316	0.131319	218228	0.191781	28	28	0.0397374	0.415177	0.194566
FOXN3	chr14:89149479:GGTT:G	Baseline_Other	0.0241021	-0.247031	0.122155	-469670	0.212329	26	31	0.475693	-0.166493	0.230986
EVL	chr14:100758980:C:T	Baseline_Other	0.0102994	0.452545	0.200176	787531	0.0753425	11	11	0.197258	-0.234903	0.17881
EIF5	chr14:104190322:T:C	Baseline_Other	0.0475456	-0.212299	0.171107	856778	0.239726	30	35	0.347853	-0.184636	0.194112
SRP14	chr15:40319461:C:CT	Baseline_Other	0.011691	0.203589	0.0899985	280280	0.109589	15	16	0.000902437	0.622757	0.172101
B2M	chr15:43986800:G:GT	Baseline_Other	0.00132682	0.134949	0.0412047	-724558	0.0958904	14	14	0.551609	0.0396075	0.0659032
USP3	chr15:62958112:T:C	Baseline_Other	0.00606494	0.273122	0.101752	-546399	0.80137	26	29	0.189102	-0.292104	0.218221
RPL4	chr15:67177870:A:G	Baseline_Other	0.000659409	-0.241282	0.0935144	653338	0.465753	54	68	0.459974	-0.0633218	0.0847795
RPS17	chr15:82164512:C:T	Baseline_Other	0.0286515	-0.218732	0.10621	-375947	0.273973	35	40	0.133321	-0.225498	0.146824
RPS2	chr16:1794589:T:C	Baseline_Other	0.00255186	-0.115438	0.0325223	-170252	0.520548	53	70	0.535332	-0.0427165	0.0682486
HERPUD1	chr16:57093841:G:A	Baseline_Other	0.0382492	-0.201086	0.130397	161699	0.253425	34	37	0.886777	-0.0366173	0.255358
ARL2BP	chr16:58077468:AAACAAC:A	Baseline_Other	0.0414167	-0.15652	0.0966559	832209	0.390411	44	57	0.995872	-0.000714616	0.137157
CYBA	chr16:88642676:C:T	Baseline_Other	3.77059e-07	-0.483203	0.0689872	-8407	0.808219	27	28	0.167884	-0.192963	0.137106
GABARAP	chr17:6287690:C:T	Baseline_Other	0.000187621	0.40772	0.150957	-954759	0.280822	36	41	0.677946	0.0480702	0.114817
RPL23A	chr17:28625411:TTC:T	Baseline_Other	0.0116031	-0.186605	0.0834382	-94574	0.171233	24	25	0.0977581	-0.143448	0.0843813
RPL23	chr17:38994252:G:T	Baseline_Other	0.0205177	0.269505	0.137462	140488	0.917808	12	12	0.0117668	0.517692	0.195062
NME2	chr17:51162676:C:A	Baseline_Other	0.000806036	-0.326515	0.0983463	-2759	0.438356	48	64	0.868612	-0.0251071	0.150698
DDX5	chr17:64483156:A:C	Baseline_Other	3.80415e-06	-0.225179	0.0292846	-25043	0.363014	42	53	0.000329316	-0.359154	0.0904736
SRSF2	chr17:76730689:C:T	Baseline_Other	2.69706e-12	-0.586887	0.0864309	-6644	0.527397	49	69	0.0690083	-0.29452	0.157128
ACTG1	chr17:80864196:A:G	Baseline_Other	0.0207875	-0.118308	0.0560417	-659651	0.321918	41	47	0.494901	-0.0485236	0.0703704
ANKRD12	chr18:10026284:G:A	Baseline_Other	0.000352587	-0.311376	0.0834407	890056	0.157534	20	23	0.259808	-0.174396	0.152325
MRPL54	chr19:3763120:A:G	Baseline_Other	0.00547409	0.3948	0.1607	438	0.726027	36	40	0.670238	0.0841784	0.196067
RPL36	chr19:6044714:C:T	Baseline_Other	0.000887192	-0.255884	0.0863252	369767	0.0616438	9	9	0.277465	-0.127361	0.115497
RPS28	chr19:7528703:C:T	Baseline_Other	0.0195957	0.0674762	0.0197418	-792455	0.157534	21	23	0.127681	0.0958057	0.0614426
ILF3	chr19:9673652:C:G	Baseline_Other	0.0314586	-0.259751	0.157321	-980652	0.0684932	10	10	0.471364	0.209001	0.287117
RPL18A	chr19:17875751:C:T	Baseline_Other	1.49537e-07	-0.276895	0.030259	15841	0.280822	36	41	0.0334445	-0.171041	0.0773453
FXYD5	chr19:35186901:T:G	Baseline_Other	0.0087681	-0.21164	0.0890559	32171	0.650685	41	51	0.666538	0.0580448	0.133598
RPS16	chr19:39427121:G:A	Baseline_Other	0.0430598	0.0876297	0.0509211	-8828	0.59589	50	59	0.0107962	0.17158	0.0638143
ARHGEF1	chr19:41467755:A:C	Baseline_Other	0.0406763	0.119032	0.0721329	-415418	0.534247	51	68	0.277991	0.120427	0.10933
SNRPD2	chr19:45687273:A:G	Baseline_Other	6.50969e-05	-0.533875	0.134238	-5296	0.10274	13	15	0.111962	-0.311364	0.191098
RPS9	chr19:54211861:G:A	Baseline_Other	2.58618e-05	-0.238929	0.058266	11052	0.712329	34	42	0.272144	-0.10088	0.0904569
RPL28	chr19:55378434:C:T	Baseline_Other	7.78208e-07	-0.260737	0.0541947	-7498	0.130137	19	19	0.168259	-0.12739	0.0905959
RPS5	chr19:57553157:A:G	Baseline_Other	0.00323937	-0.178974	0.0405929	-833243	0.116438	17	17	0.177112	-0.142921	0.103815
STK4	chr20:44646360:T:C	Baseline_Other	0.0147272	-0.135883	0.0613997	-320134	0.60274	45	58	0.176651	-0.219863	0.159531
PPDPF	chr20:63504242:C:T	Baseline_Other	1.33537e-08	0.560563	0.103531	-16523	0.369863	43	54	5.21709e-05	0.546592	0.119077
DDT	chr22:23898914:C:T	Baseline_Other	0.0377309	0.25126	0.137093	-81611	0.410959	46	60	0.61912	0.0891275	0.177746
SMDT1	chr22:42110077:C:G	Baseline_Other	6.21725e-15	-1.02794	0.0833195	30386	0.150685	19	22	0.0118315	-0.586073	0.221012
CDC42	chr1:22099694:C:A	Baseline_Other	2.84742e-07	-0.615994	0.126658	47067	0.30137	37	44	0.0132219	-0.342113	0.131251
TMEM50A	chr1:24897830:T:C	Baseline_Other	0.00535634	-0.156262	0.0543446	-440487	0.191781	26	28	0.000343525	-0.428444	0.108324
LCK	chr1:31775626:G:A	Baseline_Other	0.011246	0.193743	0.09812	-475618	0.157534	21	23	0.16065	0.195439	0.136439
BSDC1	chr1:31828499:A:G	Baseline_Other	0.0207687	-0.15873	0.0774551	-566232	0.520548	53	70	0.828176	-0.0377813	0.172812
CAP1	chr1:40055254:A:G	Baseline_Other	0.0303771	0.230296	0.107948	15021	0.705479	35	43	7.68825e-07	0.553431	0.0927462
GBP5	chr1:89276834:C:T	Baseline_Other	0.0399162	-0.174128	0.0911705	3974	0.260274	33	38	0.13714	-0.286943	0.188726
S100A11	chr1:151385942:G:A	Baseline_Other	0.011385	0.282871	0.140278	-661965	0.321918	40	47	0.881743	0.0145577	0.0971677
S100A6	chr1:153686004:G:A	Baseline_Other	0.0307859	-0.262201	0.139367	149760	0.157534	23	23	0.86255	-0.0209929	0.120391
TSTD1	chr1:161003216:C:T	Baseline_Other	5.55112e-16	-1.12367	0.138631	-35761	0.664384	40	49	0.500726	-0.122283	0.179774
MGST3	chr1:165645512:G:A	Baseline_Other	0.0103932	-0.363723	0.143818	14299	0.821918	22	26	0.0420537	-0.508692	0.241309
IVNS1ABP	chr1:185439929:G:A	Baseline_Other	0.0310748	0.257206	0.137445	122656	0.472603	53	69	0.0624435	0.338001	0.175785
CD55	chr1:207272333:T:C	Baseline_Other	0.000367152	-0.270865	0.110143	-49186	0.527397	54	69	0.205835	0.269111	0.208876
TSNAX	chr1:232387035:T:C	Baseline_Other	0.0285991	-0.486074	0.281419	858494	0.0616438	9	9	0.815798	0.0868738	0.370203
CDC42EP3	chr2:37799056:C:T	Baseline_Other	0.0201648	0.670464	0.356113	60588	0.0890411	13	13	0.96905	-0.0126373	0.323452
HNRNPLL	chr2:38665309:T:TTTG	Baseline_Other	0.023816	-0.184256	0.0970161	61723	0.452055	50	66	0.000496462	-0.643088	0.167997
CAPG	chr2:85369430:G:A	Baseline_Other	0.0128115	0.168515	0.059254	-49002	0.383562	44	56	0.387988	0.115541	0.132219
UXS1	chr2:106164270:C:T	Baseline_Other	0.0111011	-0.247371	0.108451	-30031	0.554795	51	65	0.810389	0.0320529	0.132617
BIN1	chr2:127081858:C:T	Baseline_Other	7.38378e-11	-1.15373	0.18008	-25430	0.143836	21	21	0.000888581	-0.658842	0.181798
SP110	chr2:229412282:A:G	Baseline_Other	0.0161836	0.178856	0.0887902	-813447	0.431507	49	63	0.855196	0.0317703	0.172846
CRBN	chr3:3108518:T:C	Baseline_Other	0.0417344	-0.156564	0.087802	-71209	0.541096	51	67	0.246233	-0.228966	0.194246
TADA3	chr3:10488419:A:G	Baseline_Other	0.00365118	0.411543	0.173059	695408	0.335616	42	49	0.121233	0.277309	0.174725
STT3B	chr3:31871268:T:C	Baseline_Other	0.00189889	0.279987	0.122874	338630	0.575342	51	62	0.93369	0.0119311	0.142398
CD96	chr3:111572848:C:T	Baseline_Other	0.00731388	0.229322	0.0742948	280129	0.486301	51	71	0.671022	0.054861	0.128105
GSK3B	chr3:119186069:G:A	Baseline_Other	0.0315566	0.150671	0.0750234	-908925	0.0958904	13	14	0.80434	0.0581974	0.233193
TXK	chr4:48184135:G:A	Baseline_Other	0.0201458	0.197918	0.102214	49885	0.376712	42	55	0.805914	-0.0441748	0.178471
PARP8	chr5:50597513:C:A	Baseline_Other	0.00488682	0.194159	0.0677776	-68386	0.294521	39	43	0.335718	0.152525	0.156321
ARL15	chr5:54714594:G:A	Baseline_Other	0.00164823	-0.418094	0.142144	404012	0.143836	20	21	0.140224	0.475906	0.31554
SERINC5	chr5:80592631:G:A	Baseline_Other	0.0372383	-0.115846	0.0497443	336583	0.547945	52	66	6.47472e-05	-0.444855	0.0984512
NR3C1	chr5:143240961:T:C	Baseline_Other	0.0100347	0.277542	0.143999	-194551	0.260274	32	38	0.203683	0.22975	0.177461
ANXA6	chr5:151135481:C:A	Baseline_Other	6.04977e-06	-0.218784	0.0595007	-22334	0.239726	30	35	0.781405	-0.0334961	0.119811
CYFIP2	chr5:157178020:G:T	Baseline_Other	0.0177653	-0.267985	0.140418	-88059	0.0821918	11	12	0.828517	0.0465439	0.213323
PHYKPL	chr5:178232324:C:T	Baseline_Other	0.0482307	0.271583	0.168896	-478	0.0753425	10	11	0.15063	0.400775	0.272899
ATXN1	chr6:16918319:T:C	Baseline_Other	0.0022446	-0.321017	0.108941	156828	0.109589	16	16	0.900074	-0.0343685	0.27178
BTN3A2	chr6:26364702:T:C	Baseline_Other	1.11022e-16	-1.39168	0.0795176	-457	0.0821918	10	12	0.00653613	-0.748514	0.259255
SNHG5	chr6:85678170:G:T	Baseline_Other	3.00247e-26	1.08448	0.0452357	-762	0.369863	44	54	1.12827e-08	0.760184	0.10335
SNX3	chr6:108304246:T:C	Baseline_Other	0.0331314	-0.255703	0.124239	43000	0.0684932	9	10	0.273804	-0.200251	0.180194
FYN	chr6:112651495:T:G	Baseline_Other	0.023899	-0.32242	0.18131	778043	0.116438	16	17	0.981843	0.00630522	0.275128
RWDD1	chr6:116611855:A:G	Baseline_Other	0.0172406	-0.243326	0.13033	40446	0.390411	46	57	0.42754	-0.130165	0.162203
NCOA7	chr6:125727894:T:C	Baseline_Other	1.21419e-05	0.740108	0.153936	-53267	0.157534	21	23	0.684836	-0.09017	0.220371
SYNE1	chr6:152595436:C:T	Baseline_Other	5.05994e-05	0.215735	0.0430997	-42365	0.472603	51	69	0.0401062	0.324086	0.152177
MRPS24	chr7:43422333:A:G	Baseline_Other	0.00414856	-0.306213	0.163332	-447560	0.609589	47	57	0.301897	-0.179086	0.170981
EIF4H	chr7:74575055:G:A	Baseline_Other	0.00923981	0.300643	0.141198	400824	0.150685	20	22	0.365594	0.209192	0.228295
STMP1	chr7:135564798:C:T	Baseline_Other	1.02934e-05	0.710939	0.167894	-97698	0.178082	24	26	0.807855	0.048557	0.198199
TRBC1	chr7:142554640:C:T	Baseline_Other	0.0164682	0.21531	0.106209	-237054	0.506849	56	72	0.38392	0.145517	0.165087
GIMAP1	chr7:151034251:G:C	Baseline_Other	0.0297294	0.235484	0.145274	317645	0.732877	33	39	0.331756	-0.133908	0.136106
PCM1	chr8:17149205:G:A	Baseline_Other	8.14697e-05	-0.396887	0.118469	-773637	0.205479	25	30	0.0320275	-0.387838	0.173869
RAD21	chr8:117801845:T:C	Baseline_Other	0.0471343	-0.207675	0.105661	927069	0.438356	50	64	0.785028	0.0445029	0.161937
NMRK1	chr9:75084983:T:C	Baseline_Other	0.000330054	-0.404575	0.0999291	-3234	0.541096	50	67	0.00715335	-0.442303	0.155086
OSTF1	chr9:74958499:A:G	Baseline_Other	0.0163504	-0.312053	0.166395	-130015	0.19863	27	29	0.773326	-0.0810048	0.279132
APBB1IP	chr10:25713094:C:A	Baseline_Other	0.0307489	-0.170872	0.114144	-725247	0.684932	38	46	0.639976	-0.0797423	0.169047
PGAM1	chr10:98158000:G:A	Baseline_Other	0.0489166	-0.380601	0.236636	731809	0.157534	20	23	0.217332	-0.250509	0.199506
PDCD4	chr10:110370842:G:C	Baseline_Other	0.0494115	-0.189426	0.130144	-500953	0.869863	17	19	0.135358	-0.315001	0.20621
IFITM2	chr11:364390:G:A	Baseline_Other	0.00128457	-0.288395	0.099008	60735	0.40411	46	59	0.090385	-0.33894	0.194782
SIGIRR	chr11:361828:T:C	Baseline_Other	0.0322968	-0.188388	0.106384	-55627	0.472603	52	69	0.175207	0.171739	0.124185
TSPAN32	chr11:2889391:T:C	Baseline_Other	0.00165002	-0.267526	0.105803	587394	0.657534	40	50	0.585204	-0.107927	0.195962
CD6	chr11:61856942:T:C	Baseline_Other	0.0176284	-0.131072	0.0588687	885262	0.239726	31	35	0.0454489	-0.206589	0.0996861
COX8A	chr11:64440421:G:A	Baseline_Other	0.000941336	0.341332	0.147769	465801	0.582192	48	61	0.240503	0.126174	0.105723
CTSW	chr11:65879634:A:G	Baseline_Other	0	-0.62144	0.0627487	-175	0.369863	44	54	2.3176e-06	-0.732071	0.130524
RAB1B	chr11:66455687:C:T	Baseline_Other	0.0111547	-0.366369	0.16847	187097	0.239726	32	35	0.36898	0.12146	0.133502
TBC1D10C	chr11:67407126:G:A	Baseline_Other	0.00775566	-0.219249	0.098071	3211	0.342466	44	50	0.453266	-0.100881	0.133052
CORO1B	chr11:67078533:G:A	Baseline_Other	0.000445877	-0.526511	0.163547	-365288	0.178082	25	26	0.321897	0.188296	0.187474
CTSC	chr11:88499490:G:GA	Baseline_Other	0.0351909	-0.15975	0.0749673	139806	0.773973	29	33	0.782749	-0.0489322	0.176136
SESN3	chr11:94680925:C:A	Baseline_Other	0.00722648	-0.167151	0.0700697	-551616	0.493151	55	72	0.922043	0.0170818	0.173334
SIK3	chr11:116704957:A:AC	Baseline_Other	0.0040615	0.382075	0.157122	-393480	0.794521	27	30	0.0124936	0.673694	0.25619
CD3D	chr11:117374417:C:T	Baseline_Other	0.00278673	-0.428634	0.1693	-968288	0.0753425	11	11	0.850694	-0.0310384	0.163712
CD3G	chr11:117737898:C:T	Baseline_Other	0.00200143	0.18251	0.0706517	-606446	0.527397	46	69	0.941217	0.0063445	0.0854395
FLI1	chr11:129407419:C:T	Baseline_Other	0.00411934	0.142906	0.0429874	720884	0.561644	50	64	0.0684177	0.298613	0.158956
CLEC2B	chr12:10670096:C:T	Baseline_Other	0.0490549	0.202733	0.119823	800710	0.616438	47	56	0.342392	0.202942	0.210926
ATF7IP	chr12:14984781:A:T	Baseline_Other	0.0186758	0.173536	0.0806865	619105	0.232877	30	34	0.559978	0.120096	0.204127
PPHLN1	chr12:42639148:C:G	Baseline_Other	0.0495265	-0.193434	0.10114	400701	0.164384	22	24	0.550994	-0.150429	0.249911
ITGB7	chr12:53144718:G:A	Baseline_Other	0.0202674	0.344736	0.124357	-62564	0.136986	20	20	0.387859	0.179472	0.205322
SLC25A3	chr12:99578468:G:C	Baseline_Other	0.00461303	0.308869	0.12508	984877	0.253425	31	37	0.0477988	-0.428441	0.209092
SELPLG	chr12:108324152:C:T	Baseline_Other	0.0162158	-0.221478	0.10466	-309742	0.184932	22	27	0.99498	0.00110283	0.174064
SAP18	chr13:21445942:A:G	Baseline_Other	0.0347619	-0.135443	0.0759799	305823	0.328767	40	48	0.0623487	-0.305923	0.159042
GZMH	chr14:24702444:T:C	Baseline_Other	0.0195799	-0.180097	0.0935202	92745	0.212329	28	31	0.689671	0.0833416	0.207042
HSP90AA1	chr14:101470639:C:T	Baseline_Other	0.00222772	0.298398	0.110079	-669060	0.171233	24	25	0.133808	0.355598	0.231833
SNAP23	chr15:41973038:G:A	Baseline_Other	0.0146622	-0.303669	0.131717	-518195	0.554795	51	65	0.0843117	0.132139	0.0744339
DUT	chr15:48348148:A:C	Baseline_Other	0.015996	0.217734	0.0923287	17137	0.554795	50	65	0.0122713	0.323199	0.122565
ADAM10	chr15:58467741:A:T	Baseline_Other	0.00109402	0.434204	0.142483	-282050	0.10274	15	15	0.120503	0.478613	0.300951
SLTM	chr15:59505282:C:T	Baseline_Other	0.0450252	0.230453	0.133569	571603	0.410959	50	60	0.142715	0.306589	0.204594
ANXA2	chr15:60528801:T:C	Baseline_Other	0.0143549	0.359876	0.18601	125918	0.0821918	11	12	0.796119	-0.0588452	0.226071
NME4	chr16:400165:T:C	Baseline_Other	0.00298507	0.5014	0.152175	3440	0.513699	53	71	0.0109282	0.459978	0.171387
TMEM204	chr16:1542856:G:C	Baseline_Other	1.47981e-08	1.14416	0.209827	14168	0.171233	24	25	0.287531	0.269075	0.249251
SRRM2	chr16:3688077:C:T	Baseline_Other	0.0323943	0.180912	0.101997	935451	0.410959	47	60	0.120965	-0.242769	0.152848
C16orf54	chr16:29659695:C:A	Baseline_Other	0.0208986	0.149024	0.0744954	-86295	0.267123	32	39	0.632833	0.0861413	0.178774
MT2A	chr16:56610738:C:A	Baseline_Other	1.39056e-07	-0.732291	0.141392	2154	0.609589	46	57	0.472254	-0.109643	0.150928
APRT	chr16:88970849:G:A	Baseline_Other	0.0243185	-0.190096	0.103089	158912	0.287671	35	42	0.105682	-0.248085	0.149485
RNASEK	chr17:6316567:T:TA	Baseline_Other	0.00142591	0.381425	0.147117	-695850	0.239726	30	35	0.467708	-0.114332	0.155767
EIF5A	chr17:7328473:A:G	Baseline_Other	0.000170885	-0.478571	0.131173	21474	0.650685	45	51	0.423957	-0.151654	0.18751
ZNF207	chr17:32851728:TCTCATAAGGAGTGTGCA:T	Baseline_Other	0.0145888	-0.214148	0.0988652	501596	0.506849	51	72	0.373262	-0.189261	0.209917
TAF15	chr17:35253261:G:T	Baseline_Other	0.0215203	-0.159384	0.0790974	-556221	0.808219	24	28	0.184855	-0.204906	0.151574
PSMB3	chr17:38586762:T:C	Baseline_Other	0.0376924	-0.338923	0.221452	-165979	0.0547945	8	8	0.549586	-0.203553	0.336971
ORMDL3	chr17:39933720:A:G	Baseline_Other	5.20325e-05	0.49903	0.129738	6119	0.705479	34	43	0.185152	0.306537	0.22691
TSPOAP1-AS1	chr17:57712836:A:G	Baseline_Other	0.0167556	0.303171	0.135534	-611636	0.479452	57	70	0.164408	-0.218708	0.154094
SYNGR2	chr17:78439366:C:T	Baseline_Other	0.0411341	0.2607	0.163221	270785	0.828767	22	25	0.0732523	-0.504691	0.273521
MBP	chr18:76626001:C:G	Baseline_Other	0.0464305	0.27624	0.185773	-507682	0.0890411	12	13	0.0617616	0.550415	0.285473
NDUFS7	chr19:2366244:G:T	Baseline_Other	0.00247507	0.346833	0.127676	982717	0.280822	35	41	0.349055	0.168548	0.177646
EIF3G	chr19:10115376:G:A	Baseline_Other	0.00974361	0.272063	0.117112	-4542	0.616438	47	56	0.371612	0.118315	0.130771
ICAM3	chr19:10468798:T:G	Baseline_Other	0.026945	-0.185907	0.100278	129137	0.472603	50	69	0.186852	0.137856	0.102451
IER2	chr19:13291024:A:G	Baseline_Other	0.0111974	-0.197987	0.0932392	140613	0.335616	41	49	0.687729	0.0651856	0.160873
REX1BD	chr19:18588635:G:A	Baseline_Other	0.0361615	0.16488	0.0899357	-50	0.609589	49	57	0.198101	-0.2042	0.155738
EIF3K	chr19:38061798:G:A	Baseline_Other	0.0154613	0.227322	0.117717	-557284	0.664384	43	49	0.145638	0.238068	0.160065
GMFG	chr19:39969304:G:A	Baseline_Other	0.00516913	0.347427	0.151505	626932	0.246575	32	36	0.374203	0.139063	0.154548
FOSB	chr19:46278634:G:GA	Baseline_Other	0.000342108	0.219769	0.0713293	810639	0.178082	23	26	0.77667	0.0452193	0.15822
CALM3	chr19:46510020:G:A	Baseline_Other	0.00013217	0.407758	0.1194	-91054	0.369863	42	54	0.632636	0.0394736	0.0818742
U2AF2	chr19:55401670:C:T	Baseline_Other	0.000125996	0.414835	0.114217	-252476	0.465753	52	68	0.36796	0.183825	0.201615
CDC25B	chr20:2807422:C:T	Baseline_Other	0.00872314	-0.141271	0.0495597	-979350	0.226027	28	33	0.178906	-0.147169	0.107355
CPNE1	chr20:35608232:GCT:G	Baseline_Other	2.18158e-08	-1.10844	0.135453	-56724	0.0890411	12	13	0.0383887	-0.991956	0.46148
LIME1	chr20:63696229:G:A	Baseline_Other	0.000602718	-0.361859	0.123445	-40054	0.315068	42	46	0.0729178	-0.209335	0.113312
CSTB	chr21:43805987:A:G	Baseline_Other	0.00134875	-0.43252	0.149936	29657	0.705479	37	43	0.0110024	-0.446512	0.166539
PRMT2	chr21:46540580:T:C	Baseline_Other	7.4783e-07	0.520419	0.108645	-95015	0.452055	51	66	0.572131	0.0930851	0.16327
ST13	chr22:41331256:T:A	Baseline_Other	0.0336058	0.357815	0.170592	474617	0.0753425	11	11	0.0751488	0.593406	0.323811
RBX1	chr22:41162228:A:G	Baseline_Other	0.00662322	0.407629	0.186225	210881	0.630137	45	54	0.460063	0.109395	0.146494
GNB1	chr1:1527938:C:A	Baseline_Other	0.00650371	0.325762	0.135448	-364354	0.315068	41	46	0.511534	0.129295	0.195006
DUSP23	chr1:159764828:G:C	Baseline_Other	0.0185273	-0.232523	0.136135	-16104	0.363014	45	53	0.360283	-0.144691	0.156146
NEK7	chr1:197918850:C:A	Baseline_Other	0.0109326	-0.20546	0.086872	-238144	0.349315	43	51	0.623597	0.0927868	0.187442
PLEK	chr2:68400136:G:A	Baseline_Other	0.00047287	-0.385551	0.118912	34854	0.232877	30	34	0.279946	-0.173797	0.158436
ABHD5	chr3:44182540:A:G	Baseline_Other	0.0460402	0.206	0.141915	492432	0.828767	23	25	0.588246	0.128164	0.234614
EIF2A	chr3:150538792:C:A	Baseline_Other	0.00723702	0.297526	0.115884	-7886	0.513699	49	71	0.573167	0.0733855	0.129067
SEPTIN11	chr4:77651457:C:T	Baseline_Other	0.0123261	0.319727	0.190267	701706	0.712329	39	42	0.0335638	0.314158	0.142165
FBXO9	chr6:53635340:A:C	Baseline_Other	0.0311098	-0.229042	0.117185	583349	0.623288	42	55	0.0857443	-0.395977	0.224124
QKI	chr6:163922101:G:A	Baseline_Other	0.0417615	0.156814	0.0953833	508101	0.246575	31	36	0.4153	0.133267	0.161709
RAC1	chr7:6935222:G:A	Baseline_Other	0.0317189	0.359079	0.190342	560695	0.0958904	14	14	0.0866789	0.304171	0.172696
AOAH	chr7:36642958:G:A	Baseline_Other	0.0016759	0.387407	0.146611	-81591	0.205479	25	30	0.618379	-0.0958127	0.190673
GLIPR2	chr9:36533265:C:T	Baseline_Other	0.0163721	-0.324225	0.153923	396729	0.157534	23	23	0.138086	-0.372391	0.245534
STAM	chr10:18217714:G:C	Baseline_Other	0.00910167	0.424112	0.17605	573563	0.363014	44	53	0.421229	0.181524	0.223115
TALDO1	chr11:351920:C:G	Baseline_Other	0.0332204	-0.279675	0.157583	-395495	0.30137	39	44	0.295731	-0.0828317	0.0780653
TPP1	chr11:7486244:T:C	Baseline_Other	0.0141851	0.310384	0.139859	866796	0.493151	55	72	0.363886	0.123525	0.13432
KLRD1	chr12:9821514:T:C	Baseline_Other	0.0280025	-0.296046	0.166296	-404544	0.910959	12	13	0.153673	-0.400431	0.274756
KLRK1	chr12:10312764:C:T	Baseline_Other	0.00133145	0.220716	0.0781469	-79110	0.383562	45	56	0.120133	0.28863	0.181302
EPSTI1	chr13:42992237:A:C	Baseline_Other	1.19131e-08	-0.664181	0.127818	-34	0.493151	56	72	0.120527	-0.316144	0.198804
TPP2	chr13:102970379:G:T	Baseline_Other	0.0271319	-0.122726	0.0546241	373421	0.493151	58	72	9.53263e-05	-0.875914	0.199546
NOP10	chr15:34345997:A:G	Baseline_Other	0.000531798	-0.480429	0.148113	2817	0.308219	39	45	0.000942429	0.518028	0.143769
BORCS6	chr17:8118747:G:A	Baseline_Other	0.0343119	0.222442	0.115703	-71433	0.527397	53	69	0.172126	0.26182	0.187937
TVP23B	chr17:18741681:A:G	Baseline_Other	0.0329412	-0.325022	0.186651	-39430	0.116438	16	17	0.352292	0.309191	0.328105
SEC14L1	chr17:76923830:T:G	Baseline_Other	0.0345374	0.231624	0.127928	-164919	0.19863	26	29	0.945576	0.0100038	0.145528
HMG20B	chr19:3595034:C:T	Baseline_Other	0.0196038	-0.222017	0.128213	22257	0.212329	27	31	0.539264	-0.0827612	0.133519
MAP3K7CL	chr21:29127520:A:G	Baseline_Other	0.00366399	0.143796	0.0535306	50049	0.80137	26	29	0.438265	0.114587	0.146188
S100A12	chr1:153424189:G:A	Baseline_Other	0.0461756	0.30419	0.180244	48568	0.0890411	13	13	0.721928	0.0579217	0.161485
LST1	chr6:31819107:C:T	Baseline_Other	0.0434923	0.263349	0.16301	232983	0.157534	23	23	0.806011	0.0501692	0.202793
CLEC12A	chr12:9973650:G:T	Baseline_Other	0.00540527	0.540276	0.20184	22334	0.527397	51	69	0.0358772	0.275627	0.126434
SERPINA1	chr14:94391609:G:A	Baseline_Other	0.00906327	0.204175	0.0730241	916	0.589041	46	60	0.395169	0.117757	0.136835
TYMP	chr22:50756809:T:A	Baseline_Other	0.000337702	-0.367767	0.145462	226777	0.239726	29	35	0.146096	-0.248239	0.167099
GADD45A	chr1:68355856:T:C	Baseline_Other	0.0160104	-0.391646	0.207639	670655	0.417808	48	61	0.233412	-0.196006	0.161723
NAIP	chr5:71916201:G:A	Baseline_Other	0.0342505	0.332932	0.209968	890862	0.0890411	12	13	0.024254	0.378556	0.160942
TMEM176B	chr7:150760220:T:C	Baseline_Other	0.0165066	-0.816948	0.214078	-41140	0.678082	42	47	0.00298648	-0.693363	0.217706
VIM-AS1	chr10:16906391:G:C	Baseline_Other	0.0323728	0.220687	0.135409	-323627	0.184932	24	27	0.165331	-0.29368	0.207381
LINC02384	chr12:68454212:A:G	Baseline_Other	0.0199665	0.817248	0.400643	2533	0.554795	50	65	0.686762	0.0675317	0.166118
ABCC3	chr17:50676879:T:G	Baseline_Other	0.0409143	-0.2799	0.139294	42102	0.376712	44	55	1.14667e-06	-0.394111	0.0675164
MYL9	chr20:35993155:GA:G	Baseline_Other	0.0167274	-0.191284	0.106435	-548342	0.0821918	12	12	0.208735	-0.229398	0.179219
MPST	chr22:36994881:C:T	Baseline_Other	0.0342979	0.401559	0.215104	-24754	0.0616438	9	9	0.63842	0.155284	0.32766
LGALS2	chr22:37574182:G:A	Baseline_Other	0.0200322	-0.796997	0.250243	-8434	0.253425	34	37	0.0278243	-0.482248	0.210354
TRIM58	chr1:247878538:T:C	Baseline_Other	0.0293948	-0.455367	0.225832	21351	0.0958904	14	14	6.59033e-05	-0.881064	0.195243
RSRP1	chr1:24695082:C:T	Baseline_Other_T	0.00561794	0.410143	0.150932	-643131	0.931507	10	10	0.0735624	0.263651	0.143049
SSR2	chr1:156658925:C:A	Baseline_Other_T	0.0328265	0.130547	0.056233	637974	0.410959	44	60	0.16386	0.159085	0.111936
GAS5	chr1:173417031:A:G	Baseline_Other_T	0.0149756	0.249607	0.110767	-451851	0.260274	31	38	0.0326366	0.325351	0.146404
RPS7	chr2:3827247:G:A	Baseline_Other_T	0.0155396	0.199871	0.114917	251987	0.136986	18	20	0.478251	0.0368024	0.0513577
AUP1	chr2:74629108:A:G	Baseline_Other_T	0.0336534	-0.403284	0.247723	99348	0.0684932	10	10	0.201846	-0.331084	0.25467
RPL31	chr2:100828072:C:CAGCAT	Baseline_Other_T	0.00487525	-0.118435	0.0341066	-174157	0.294521	37	43	0.50638	-0.0710448	0.105848
GCC2	chr2:108534717:T:G	Baseline_Other_T	0.00167797	0.500343	0.155215	85610	0.910959	13	13	0.0101212	0.632596	0.233029
ACTR3	chr2:114427544:C:T	Baseline_Other_T	0.0272072	0.16339	0.0727164	537481	0.390411	49	57	0.0729519	0.242854	0.131472
ARHGAP15	chr2:143571120:G:T	Baseline_Other_T	0.0459029	0.115815	0.0856292	479758	0.19863	25	29	0.404729	0.0805405	0.0955267
TMA7	chr3:48447994:A:G	Baseline_Other_T	0.0472746	-0.0953153	0.0483202	7737	0.60274	45	58	0.0925477	-0.144697	0.0837339
RPL34	chr4:107751354:G:GT	Baseline_Other_T	0.00615351	-0.17098	0.0488601	-869215	0.0753425	11	11	0.0530913	-0.174701	0.0873516
RPS3A	chr4:151051394:G:A	Baseline_Other_T	9.99201e-16	-0.706117	0.0886877	-48230	0.136986	19	20	3.33088e-16	-0.797093	0.0566469
BTF3	chr5:72897021:C:CT	Baseline_Other_T	6.94918e-05	0.60084	0.160479	-601387	0.0684932	10	10	0.000254305	0.5785	0.142551
PAIP2	chr5:138512020:G:A	Baseline_Other_T	0.0412171	0.25077	0.143809	-829567	0.157534	23	23	0.562186	0.17337	0.296351
MAT2B	chr5:163879198:C:T	Baseline_Other_T	0.0402297	0.131996	0.0723509	376084	0.157534	21	23	0.0758957	0.34956	0.191259
PRELID1	chr5:177308186:G:T	Baseline_Other_T	0.0336495	0.183679	0.123763	4387	0.520548	54	70	0.0703036	0.470735	0.252362
HLA-A	chr6:29973654:G:A	Baseline_Other_T	0.000625434	0.179852	0.0553959	32394	0.328767	38	48	0.0100203	0.241481	0.0888233
HLA-C	chr6:31299841:A:G	Baseline_Other_T	2.49142e-06	0.42207	0.0789206	27711	0.239726	31	35	0.00065876	0.452205	0.121256
HLA-B	chr6:31357907:C:A	Baseline_Other_T	2.00458e-08	-0.737321	0.134745	-9160	0.157534	22	23	0.00108395	-0.482329	0.135734
HLA-DRB5	chr6:32634619:C:T	Baseline_Other_T	0	-0.812829	0.061541	104332	0.554795	51	65	7.21751e-05	-0.706341	0.157581
HLA-DQA1	chr6:32620608:T:A	Baseline_Other_T	0.0493468	-0.323535	0.192502	-7571	0.40411	45	59	0.0119376	-0.437428	0.165182
HLA-DQB1	chr6:32666407:A:G	Baseline_Other_T	0.0128108	-0.568903	0.225555	-1976	0.636986	46	53	0.115629	-0.450021	0.279116
EEF1D	chr8:143192704:G:A	Baseline_Other_T	0.0295027	0.0683577	0.0271268	-406837	0.40411	45	59	0.928012	0.00606563	0.0666694
RPL8	chr8:144761663:G:A	Baseline_Other_T	1.96188e-05	0.266649	0.0646514	-30924	0.691781	36	45	1.91667e-05	0.23958	0.0486928
RPS6	chr9:20258764:TTATC:T	Baseline_Other_T	0.0061353	0.184578	0.11841	878528	0.0821918	12	12	0.312628	0.0829448	0.0809942
RPL12	chr9:127468235:A:G	Baseline_Other_T	3.31413e-08	0.326192	0.060252	16829	0.5	55	73	1.86193e-07	0.289589	0.0450423
DPP7	chr9:136252763:C:A	Baseline_Other_T	0.0100742	0.260176	0.0943016	-865546	0.630137	45	54	0.0675614	0.254135	0.13484
HNRNPF	chr10:44399134:G:C	Baseline_Other_T	0.0389308	-0.189636	0.105355	989948	0.109589	14	16	0.129296	-0.341589	0.220028
RPLP2	chr11:824789:T:C	Baseline_Other_T	0.0114925	-0.12528	0.0496003	14824	0.643836	42	52	0.384229	-0.0483195	0.0548539
LSP1	chr11:1852991:C:T	Baseline_Other_T	0.00173022	0.403376	0.137946	2087	0.260274	35	38	0.0907501	-0.256543	0.147604
SF1	chr11:64739067:G:A	Baseline_Other_T	0.0142037	-0.244752	0.108091	-39719	0.541096	55	67	0.00530373	-0.38342	0.12919
MALAT1	chr11:64574666:G:A	Baseline_Other_T	0.0414128	0.315764	0.151372	-923022	0.0616438	9	9	0.125244	0.204909	0.130543
CFL1	chr11:65251259:G:T	Baseline_Other_T	0.00174753	0.255941	0.0584811	-610767	0.260274	33	38	0.656392	-0.0277885	0.0619417
UCP2	chr11:73969018:G:A	Baseline_Other_T	2.40665e-15	0.76729	0.0987622	-13825	0.458904	52	67	0.691176	-0.0683858	0.170764
GAPDH	chr12:6384745:C:T	Baseline_Other_T	0.0121046	0.28329	0.0848504	-149767	0.383562	49	56	0.43332	-0.0991997	0.125189
RPS26	chr12:56042145:C:G	Baseline_Other_T	0	-1.2996	0.041652	794	0.808219	25	28	3.83244e-13	-1.21654	0.10989
IFNG-AS1	chr12:67996421:T:C	Baseline_Other_T	0.0188204	0.400419	0.182807	6976	0.630137	46	54	1.66616e-05	0.847695	0.170695
ISCU	chr12:108557864:A:T	Baseline_Other_T	0.000588366	-0.708237	0.199421	-4718	0.945205	8	8	0.0643399	-0.959961	0.503021
ERP29	chr12:112897926:G:T	Baseline_Other_T	0.0154896	-0.131483	0.0527837	884578	0.438356	50	64	0.344383	-0.167187	0.174492
RSRC2	chr12:122517596:C:T	Baseline_Other_T	1.96973e-05	-0.76661	0.0980275	-9404	0.89726	14	15	1.26575e-06	-0.917396	0.158031
TPT1	chr13:45940527:C:T	Baseline_Other_T	0.000701693	-0.0788216	0.0329344	599243	0.5	56	73	0.800063	-0.0112125	0.0439458
RPL36AL	chr14:49545607:C:T	Baseline_Other_T	2.96367e-06	0.585671	0.128177	-75019	0.123288	17	18	0.0334961	0.359885	0.162792
FUT8	chr14:65372771:A:C	Baseline_Other_T	0.0424745	-0.208737	0.118074	-37821	0.623288	43	55	0.00352046	-0.248712	0.0796287
SRP14	chr15:40319461:C:CT	Baseline_Other_T	0.0222643	0.263191	0.160709	280280	0.109589	15	16	0.0737956	0.236405	0.128374
RPS17	chr15:82164512:C:T	Baseline_Other_T	0.00909729	-0.251586	0.0992423	-375947	0.273973	35	40	0.372409	-0.139562	0.154514
RPS2	chr16:1794589:T:C	Baseline_Other_T	0.0370718	-0.0965639	0.0427414	-170252	0.520548	53	70	0.27789	-0.0912023	0.0827808
TUFM	chr16:28499216:A:G	Baseline_Other_T	0.00803872	0.42631	0.16314	-347132	0.308219	39	45	0.00253942	0.653602	0.201421
CYBA	chr16:88642676:C:T	Baseline_Other_T	0.00042213	-0.429361	0.0962314	-8407	0.808219	27	28	0.000359447	-0.550634	0.139768
RPL23A	chr17:28625411:TTC:T	Baseline_Other_T	0.0346747	-0.133061	0.0759273	-94574	0.171233	24	25	0.0267829	-0.217126	0.0940273
RPL23	chr17:38994252:G:T	Baseline_Other_T	0.0138174	0.287176	0.147401	140488	0.917808	12	12	0.559453	0.188186	0.31943
KRT10	chr17:40870815:C:G	Baseline_Other_T	0.0136051	0.389276	0.167247	48201	0.630137	44	54	0.0219368	0.353723	0.14768
DDX5	chr17:64483156:A:C	Baseline_Other_T	3.65869e-07	-0.227432	0.0331035	-25043	0.363014	42	53	0.00276662	-0.213851	0.0665526
SRSF2	chr17:76730689:C:T	Baseline_Other_T	0.000970352	-0.368299	0.113307	-6644	0.527397	49	69	8.72821e-08	-0.661934	0.0991285
RPS28	chr19:7528703:C:T	Baseline_Other_T	0.0168945	0.0677226	0.0188304	-792455	0.157534	21	23	0.39145	-0.0442041	0.0509597
RPL18A	chr19:17875751:C:T	Baseline_Other_T	0.000306302	-0.268621	0.0452055	15841	0.280822	36	41	7.94645e-05	-0.248918	0.0559327
RPS16	chr19:39427121:G:A	Baseline_Other_T	0.00490976	0.156846	0.0639664	-8828	0.59589	50	59	0.1738	0.0744606	0.0536629
SNRPD2	chr19:45687273:A:G	Baseline_Other_T	0.000722969	-0.452945	0.136289	-5296	0.10274	13	15	0.00599659	-0.554306	0.189793
RPL28	chr19:55378434:C:T	Baseline_Other_T	0.00997087	-0.182422	0.0777456	-7498	0.130137	19	19	5.98007e-05	-0.263545	0.0579864
RPS5	chr19:57553157:A:G	Baseline_Other_T	0.00079052	-0.180567	0.0385451	-833243	0.116438	17	17	0.66	-0.0466095	0.105075
PPDPF	chr20:63504242:C:T	Baseline_Other_T	3.31334e-09	0.606896	0.093519	-16523	0.369863	43	54	7.20469e-05	0.47843	0.106721
SMDT1	chr22:42110077:C:G	Baseline_Other_T	9.78888e-09	-0.983599	0.134189	30386	0.150685	19	22	4.93266e-07	-1.01435	0.165974
CDC42	chr1:22099694:C:A	Baseline_Other_T	0.000194613	-0.406695	0.106845	47067	0.30137	37	44	5.32267e-05	-0.778753	0.1699
TMEM50A	chr1:24897830:T:C	Baseline_Other_T	0.00387822	-0.159592	0.0616749	-440487	0.191781	26	28	0.119266	-0.196367	0.123049
CAP1	chr1:40055254:A:G	Baseline_Other_T	5.38458e-05	0.402061	0.125332	15021	0.705479	35	43	0.0356031	0.300284	0.137528
JUN	chr1:59374380:T:C	Baseline_Other_T	0.00253024	-0.210662	0.140153	590332	0.561644	49	64	0.716842	0.0332534	0.0909687
GBP5	chr1:89276834:C:T	Baseline_Other_T	0.0413928	-0.192532	0.112407	3974	0.260274	33	38	0.294796	-0.152707	0.143637
PSMB4	chr1:151432684:C:T	Baseline_Other_T	0.00043589	-0.659335	0.175374	33124	0.431507	49	63	0.0294599	-0.406756	0.179384
MGST3	chr1:165645512:G:A	Baseline_Other_T	0.00722687	-0.409982	0.151346	14299	0.821918	22	26	0.409487	-0.217077	0.260119
LAX1	chr1:203172296:C:A	Baseline_Other_T	0.0287943	0.429728	0.207325	-592881	0.171233	25	25	0.297576	0.327569	0.309919
ANGEL2	chr1:213036959:T:G	Baseline_Other_T	0.0397879	-0.299047	0.157854	21092	0.5	57	73	0.00176434	-0.559101	0.165499
C1orf35	chr1:228776677:C:T	Baseline_Other_T	0.0301429	-0.206188	0.107126	671266	0.527397	52	69	0.0941829	-0.268507	0.156189
TRIB2	chr2:12718076:C:T	Baseline_Other_T	0.0159193	-0.251336	0.112385	1166	0.575342	45	62	0.0471057	-0.23952	0.116507
LCLAT1	chr2:30532746:G:C	Baseline_Other_T	0.0166974	0.440781	0.199188	85520	0.253425	32	37	0.00254422	0.555932	0.171359
HNRNPLL	chr2:38665309:T:TTTG	Baseline_Other_T	0.0404522	-0.262124	0.198486	61723	0.452055	50	66	0.0602457	-0.225571	0.116274
CAPG	chr2:85369430:G:A	Baseline_Other_T	0.0162333	0.16289	0.0583648	-49002	0.383562	44	56	0.331665	0.14367	0.146001
CD8B	chr2:85918971:A:T	Baseline_Other_T	0.0383704	0.41589	0.2256	-942953	0.10274	15	15	0.125046	0.459643	0.292672
ANKRD36B	chr2:97052513:A:T	Baseline_Other_T	0.00205818	0.855904	0.147446	-537364	0.0890411	12	13	7.39295e-08	0.942763	0.14004
GYPC	chr2:126758270:C:T	Baseline_Other_T	0.0121315	0.264217	0.116937	102137	0.287671	38	42	0.346387	0.153578	0.160963
BIN1	chr2:127081858:C:T	Baseline_Other_T	0.0033452	-0.317538	0.117294	-25430	0.143836	21	21	2.2651e-06	-1.12072	0.199552
GSK3B	chr3:119186069:G:A	Baseline_Other_T	0.0499886	0.144156	0.0853967	-908925	0.0958904	13	14	0.291563	0.134705	0.125845
NSG1	chr4:4347149:C:T	Baseline_Other_T	0.00478217	0.675569	0.164215	-991	0.582192	49	61	9.77551e-05	0.773216	0.176489
HSD17B11	chr4:87358022:T:C	Baseline_Other_T	0.0309036	0.314499	0.157764	-33166	0.315068	36	46	0.27353	0.206411	0.185629
LINC02273	chr4:152099409:C:A	Baseline_Other_T	1.16153e-05	-1.03312	0.13907	8950	0.10274	15	15	0.000526261	-1.02766	0.269889
SERINC5	chr5:80592631:G:A	Baseline_Other_T	0.00403614	-0.160889	0.0964463	336583	0.547945	52	66	0.518078	-0.0523274	0.0801672
ERAP2	chr5:96935934:A:G	Baseline_Other_T	7.30457e-07	1.06334	0.051272	59948	0.445205	49	65	2.0126e-18	1.22676	0.0740514
CAMLG	chr5:134887903:A:G	Baseline_Other_T	0.0435549	0.228819	0.140823	149408	0.431507	51	63	0.666147	0.112691	0.259049
TTC1	chr5:160296132:G:GCA	Baseline_Other_T	0.0460567	0.241986	0.151218	287019	0.342466	42	50	0.0075116	0.558614	0.197192
RGS14	chr5:176627658:CG:C	Baseline_Other_T	0.0423833	0.250514	0.148617	-730266	0.643836	47	52	0.0421504	0.37864	0.179706
BTN3A2	chr6:26364702:T:C	Baseline_Other_T	3.29183e-07	-1.38748	0.0881089	-457	0.0821918	10	12	7.4693e-09	-1.49647	0.199696
TAP2	chr6:32779751:G:A	Baseline_Other_T	0.01369	0.363457	0.159615	-58988	0.732877	31	39	0.141848	0.176038	0.117212
CUTA	chr6:33056149:C:T	Baseline_Other_T	0.0471079	-0.306989	0.20501	-362168	0.678082	40	47	0.983643	-0.00451582	0.218738
RPS10	chr6:34439058:A:G	Baseline_Other_T	0.0137538	0.348711	0.155394	12989	0.527397	47	69	1.46475e-05	0.520612	0.10395
SUPT3H	chr6:44713071:A:G	Baseline_Other_T	0.0401476	0.217828	0.12385	-664882	0.479452	55	70	0.0105177	0.287737	0.106599
SNHG5	chr6:85678170:G:T	Baseline_Other_T	4.60577e-19	1.07357	0.0658262	-762	0.369863	44	54	6.31327e-11	1.15981	0.126759
SNX3	chr6:108304246:T:C	Baseline_Other_T	0.0111545	-0.27514	0.110616	43000	0.0684932	9	10	0.79	0.0711413	0.265156
SYNE1	chr6:152595436:C:T	Baseline_Other_T	0.0328651	0.174382	0.0876835	-42365	0.472603	51	69	0.00372276	0.22433	0.0723087
SYTL3	chr6:157763354:C:T	Baseline_Other_T	0.0434261	0.36099	0.191078	-886660	0.136986	19	20	0.258114	0.354191	0.308248
MAD1L1	chr7:2642307:C:T	Baseline_Other_T	0.0316518	-0.400954	0.199472	409064	0.150685	20	22	0.441587	-0.243113	0.31244
TMED4	chr7:44567172:G:T	Baseline_Other_T	0.0112421	-0.386565	0.151907	-15115	0.431507	47	63	0.0140736	-0.366882	0.142148
ZYX	chr7:143490004:G:A	Baseline_Other_T	0.0344652	0.242899	0.0894955	108709	0.308219	39	45	0.875581	-0.0282868	0.17938
DNAJB6	chr7:157326056:T:C	Baseline_Other_T	0.00947016	-0.294617	0.12276	-9325	0.527397	52	69	0.634667	0.0569168	0.118765
PKIA	chr8:78597224:C:T	Baseline_Other_T	0.0236262	-0.579627	0.255243	80884	0.0547945	7	8	0.172867	-0.477903	0.343653
HACD4	chr9:21034282:T:C	Baseline_Other_T	0.0117595	0.32847	0.1094	2642	0.315068	37	46	0.301649	0.156769	0.149596
GRHPR	chr9:37413416:G:A	Baseline_Other_T	0.0161413	-0.619295	0.238883	-9250	0.0684932	9	10	0.0925793	-0.550275	0.318467
NMRK1	chr9:75084983:T:C	Baseline_Other_T	0.000176572	-0.414817	0.0959883	-3234	0.541096	50	67	0.0219983	-0.398279	0.166365
C9orf78	chr9:129798509:G:GAC	Baseline_Other_T	0.022641	-0.258644	0.133442	-37354	0.212329	28	31	0.450958	-0.189577	0.248753
ANK3	chr10:60626211:A:T	Baseline_Other_T	0.00636145	-0.451977	0.157135	-107279	0.363014	43	53	0.0886571	-0.25713	0.146941
DDX50	chr10:69452741:G:A	Baseline_Other_T	0.0136276	-0.541508	0.219436	551455	0.0684932	10	10	0.0188172	-0.799509	0.324974
NUTM2B-AS1	chr10:79637731:T:A	Baseline_Other_T	0.033737	-0.360968	0.167148	-188863	0.575342	49	62	0.00128914	-0.59031	0.16907
MGMT	chr10:129814196:C:A	Baseline_Other_T	0.0214349	-0.501281	0.222111	347006	0.0616438	9	9	0.0551139	-0.538403	0.2716
CTSW	chr11:65879634:A:G	Baseline_Other_T	6.39217e-10	-0.717509	0.11018	-175	0.369863	44	54	2.09016e-11	-0.626406	0.0655867
CCS	chr11:66622215:T:C	Baseline_Other_T	0.0396843	0.477029	0.255716	29062	0.890411	16	16	0.0818748	0.555733	0.310472
FLI1	chr11:129407419:C:T	Baseline_Other_T	0.0187455	0.130848	0.050499	720884	0.561644	50	64	0.0555244	0.169214	0.085512
ITFG2	chr12:2444065:C:G	Baseline_Other_T	0.0343426	0.302585	0.155846	-368557	0.109589	14	16	0.00259364	0.567723	0.175377
KLRG1	chr12:9021562:A:G	Baseline_Other_T	0.00740008	-0.504969	0.134075	71518	0.39726	46	58	0.00159553	-0.451266	0.132153
ARHGAP9	chr12:57476865:A:G	Baseline_Other_T	0.0028107	0.593221	0.179485	-11949	0.890411	15	16	0.0149953	0.565504	0.221344
HELB	chr12:66300695:T:C	Baseline_Other_T	0.0467362	0.354176	0.195374	-1798	0.191781	24	28	0.0116652	0.341548	0.128522
NDUFA12	chr12:95003130:C:A	Baseline_Other_T	0.00123188	0.445451	0.0969079	-618	0.363014	45	53	0.000341233	0.518921	0.131123
POLR1D	chr13:26982084:C:T	Baseline_Other_T	0.00191435	-0.334663	0.163447	-638658	0.59589	46	59	0.739094	-0.0724429	0.215838
EXOSC8	chr13:36665486:A:G	Baseline_Other_T	0.0170597	-0.434905	0.182873	-333330	0.0684932	10	10	0.133736	-0.534405	0.34834
DNAJC15	chr13:43023729:A:G	Baseline_Other_T	0.0297993	-0.552183	0.262994	526	0.116438	17	17	0.0101572	-0.684404	0.252246
ISCA2	chr14:74483934:C:T	Baseline_Other_T	0.0189537	-0.327089	0.134386	-9822	0.472603	52	69	0.00858594	-0.518868	0.186632
SNRPN	chr15:24889943:A:G	Baseline_Other_T	0.0333839	-0.309349	0.168108	66306	0.630137	46	54	0.824635	-0.0436011	0.195338
DUT	chr15:48348148:A:C	Baseline_Other_T	0.00547198	0.250448	0.0924991	17137	0.554795	50	65	0.148833	0.213846	0.144954
ADAM10	chr15:58467741:A:T	Baseline_Other_T	0.0165188	0.400724	0.183443	-282050	0.10274	15	15	0.0105636	0.504717	0.187105
CHD2	chr15:92632968:C:T	Baseline_Other_T	0.048149	-0.237744	0.147032	-253235	0.424658	53	62	0.609905	0.0503668	0.0978556
BRD7	chr16:50304812:C:T	Baseline_Other_T	0.0270005	0.422352	0.189635	-64176	0.376712	45	55	0.00265736	0.488385	0.151288
MT1X	chr16:56666015:A:G	Baseline_Other_T	0.0451703	0.348655	0.204956	-16455	0.30137	38	44	0.00229836	0.646232	0.19692
TOB1	chr17:50884486:A:G	Baseline_Other_T	0.008426	-0.488088	0.169573	16508	0.417808	48	61	4.6473e-06	-0.603189	0.112062
WBP2	chr17:75807532:T:C	Baseline_Other_T	0.000306313	-0.453956	0.119586	-48975	0.0821918	11	12	0.531413	-0.172353	0.272732
DCXR	chr17:82037104:G:A	Baseline_Other_T	0.0172384	0.835019	0.280272	-605	0.0616438	9	9	0.0233919	0.857951	0.362355
DYM	chr18:48714646:C:T	Baseline_Other_T	0.0326167	-0.297774	0.153782	-746701	0.0958904	13	14	0.0330714	-0.381732	0.172231
KDSR	chr18:63362278:A:G	Baseline_Other_T	0.0377648	0.341261	0.169607	-4950	0.308219	37	45	0.027619	0.350092	0.152494
NDUFS7	chr19:2366244:G:T	Baseline_Other_T	0.0440917	0.201508	0.117187	982717	0.280822	35	41	0.00277388	0.508447	0.158282
JAK3	chr19:17539799:G:C	Baseline_Other_T	0.0420508	0.380507	0.24224	-308272	0.150685	20	22	0.0691875	0.28403	0.151634
NOSIP	chr19:49928131:G:A	Baseline_Other_T	0.0120422	0.255932	0.133589	337869	0.369863	45	54	0.855478	0.0335068	0.182653
CDC25B	chr20:2807422:C:T	Baseline_Other_T	0.0210395	-0.131668	0.0548543	-979350	0.226027	28	33	0.246251	-0.140673	0.119346
CPNE1	chr20:35608232:GCT:G	Baseline_Other_T	9.09434e-07	-1.11105	0.135514	-56724	0.0890411	12	13	0.00772669	-0.93057	0.329784
STMN3	chr20:63599353:G:A	Baseline_Other_T	0.00619594	0.838824	0.227679	-58329	0.0616438	9	9	3.17579e-05	1.286	0.270494
LINC00649	chr21:33977880:C:T	Baseline_Other_T	0.0101623	0.570204	0.181764	62346	0.130137	18	19	0.0539809	0.606989	0.304691
CSTB	chr21:43805987:A:G	Baseline_Other_T	0.0302476	-0.236869	0.170146	29657	0.705479	37	43	0.0146391	-0.542692	0.211595
ITGB2-AS1	chr21:45294919:A:G	Baseline_Other_T	0.0472585	0.351418	0.205708	373868	0.0821918	11	12	0.3734	0.236784	0.262703
ITGB2	chr21:44908184:T:C	Baseline_Other_T	0.000828269	-0.511306	0.159189	-23805	0.739726	36	38	0.911575	-0.0188141	0.168229
YDJC	chr22:21611545:G:C	Baseline_Other_T	0.0435673	-0.475136	0.264531	-18519	0.0684932	10	10	0.086134	-0.716613	0.406131
ST13	chr22:41331256:T:A	Baseline_Other_T	0.0316518	0.379332	0.178338	474617	0.0753425	11	11	0.161952	0.401966	0.281517
UTS2	chr1:7933971:T:C	Baseline_Other_T	0.00123923	0.884262	0.133567	80459	0.493151	54	72	1.80543e-07	0.884124	0.1373
FCRL3	chr1:157692058:C:G	Baseline_Other_T	0.026456	0.531873	0.203202	-8711	0.390411	40	57	0.00184597	0.454696	0.135252
NTPCR	chr1:232986045:G:A	Baseline_Other_T	0.0117777	0.49255	0.183719	35440	0.226027	30	33	0.000600456	0.880149	0.233973
C2orf74	chr2:61130642:G:A	Baseline_Other_T	0.0040024	0.721145	0.171321	-14426	0.315068	38	46	0.000279699	0.843412	0.209508
VGLL4	chr3:11239703:G:A	Baseline_Other_T	0.0486428	0.390461	0.235943	-531647	0.10274	15	15	0.936183	-0.0251645	0.312097
CRTAP	chr3:32312061:A:T	Baseline_Other_T	0.044176	0.265128	0.155944	-801953	0.732877	32	39	0.90455	0.0192413	0.15933
GCSAM	chr3:112420939:G:T	Baseline_Other_T	0.033659	0.769695	0.366166	287669	0.938356	9	9	0.00443621	1.16684	0.384323
CENPK	chr5:65606264:C:T	Baseline_Other_T	0.00554735	-0.915887	0.185454	43096	0.376712	45	55	7.79378e-08	-0.849585	0.126525
FAM153CP	chr5:177687165:C:G	Baseline_Other_T	0.00328504	0.678973	0.17405	-319183	0.363014	43	53	8.51209e-07	0.728033	0.122687
RUFY1	chr5:179599191:C:A	Baseline_Other_T	4.53678e-05	-0.641109	0.13237	48637	0.89726	14	15	0.122072	0.45253	0.285792
TDP2	chr6:25361715:G:A	Baseline_Other_T	0.0130532	-0.353605	0.133942	694785	0.253425	30	37	0.454715	-0.131286	0.173716
PNPLA8	chr7:107861603:G:A	Baseline_Other_T	0.0359564	-0.41281	0.221796	-708063	0.0684932	10	10	0.0551657	-0.580939	0.293123
CPSF1	chr8:144368785:C:T	Baseline_Other_T	0.0229304	0.491527	0.219804	-40550	0.342466	41	50	0.0125532	0.475851	0.181089
RBM18	chr9:122591706:T:C	Baseline_Other_T	0.0357701	0.357864	0.186001	326866	0.246575	33	36	0.0259939	0.464153	0.199879
NUP214	chr9:130347921:G:T	Baseline_Other_T	0.0182765	0.238792	0.133714	-777652	0.431507	45	63	0.46218	0.0786555	0.105833
TMEM80	chr11:643109:T:G	Baseline_Other_T	0.0274193	-0.402789	0.179146	-52482	0.828767	24	25	0.141166	-0.423673	0.281596
CD151	chr11:835719:A:G	Baseline_Other_T	0.000311064	-0.420671	0.127293	2832	0.0958904	13	14	0.0109364	-0.796769	0.296909
TIMM10	chr11:57516515:C:T	Baseline_Other_T	0.0113356	-0.506364	0.190189	-14288	0.856164	19	21	0.373612	-0.264875	0.294001
XRRA1	chr11:74892136:G:A	Baseline_Other_T	0.00169691	0.881311	0.127317	-57064	0.616438	46	56	8.34926e-07	0.75062	0.12636
LINC02446	chr12:10540748:C:A	Baseline_Other_T	0.0152445	-0.678022	0.22119	-12614	0.773973	25	33	0.000275433	-0.69061	0.171328
EPSTI1	chr13:42992237:A:C	Baseline_Other_T	0.0388476	-0.316963	0.206021	-34	0.493151	56	72	6.51835e-06	-0.704582	0.133633
EBPL	chr13:49703374:G:C	Baseline_Other_T	0.00102337	0.643311	0.106115	11888	0.705479	34	43	0.001835	0.582294	0.173095
TPP2	chr13:102970379:G:T	Baseline_Other_T	0.0284868	-0.146227	0.116311	373421	0.493151	58	72	0.20313	-0.1202	0.0927272
LGALS3	chr14:55541570:C:A	Baseline_Other_T	0.0167336	0.376426	0.188988	417460	0.0958904	14	14	0.750236	0.129572	0.403934
NOP10	chr15:34345997:A:G	Baseline_Other_T	0.00152146	0.354653	0.119488	2817	0.308219	39	45	0.00134024	-0.726679	0.208962
GOLGA8B	chr15:34612292:G:A	Baseline_Other_T	0.0249532	0.383717	0.153987	23789	0.582192	50	61	0.00198536	0.334791	0.100378
CCPG1	chr15:55211956:A:G	Baseline_Other_T	0.0179613	0.228969	0.091473	-196554	0.294521	36	43	0.00716641	0.373122	0.130861
MAN2C1	chr15:75583583:T:C	Baseline_Other_T	0.0108043	0.402901	0.143493	214971	0.513699	52	71	0.0510947	0.32518	0.161142
NLRC3	chr16:3613230:G:A	Baseline_Other_T	0.0143681	0.335963	0.121877	35827	0.30137	39	44	0.0233239	0.31447	0.132746
MT1F	chr16:56307318:G:A	Baseline_Other_T	0.0353723	-0.380793	0.199151	-350413	0.164384	22	24	0.0445107	-0.42133	0.202368
PDPR	chr16:70848964:T:C	Baseline_Other_T	0.035274	-0.432756	0.228655	734632	0.116438	16	17	0.000441749	-0.978881	0.253041
CTC1	chr17:8242037:A:T	Baseline_Other_T	0.0190295	-0.387151	0.155698	-6021	0.410959	49	60	0.000290685	-0.539768	0.134522
CCDC137	chr17:81617880:C:A	Baseline_Other_T	0.0290718	0.37218	0.186892	-48857	0.164384	21	24	0.561553	0.138674	0.236658
ZNF266	chr19:9327136:C:T	Baseline_Other_T	0.0146881	0.509244	0.184233	-108437	0.315068	40	46	0.00757079	0.500684	0.176935
HNRNPL	chr19:39016350:A:G	Baseline_Other_T	0.0419809	-0.344814	0.197469	164003	0.0958904	14	14	0.162856	-0.352017	0.247081
ZC3H4	chr19:47615686:G:C	Baseline_Other_T	0.0450429	-0.357546	0.212128	501910	0.184932	25	27	0.0229294	-0.523354	0.220241
KIR3DL2	chr19:55120631:TTTTG:T	Baseline_Other_T	0.0334065	-0.634924	0.312065	270188	0.123288	17	18	5.65447e-05	-1.12566	0.246664
PCED1A	chr20:2840754:C:T	Baseline_Other_T	0.0350692	-0.363233	0.193684	-436	0.116438	17	17	0.0622018	-0.599897	0.311688
TMEM50B	chr21:33429601:T:C	Baseline_Other_T	0.0386528	-0.334626	0.175638	-50373	0.630137	45	54	1.01473e-05	-0.840833	0.163961
YBEY	chr21:46256266:A:G	Baseline_Other_T	0.00202848	-0.631567	0.146875	-30076	0.390411	45	57	0.00117722	-0.639427	0.181448
ATP6V1E1	chr22:18156960:A:AGG	Baseline_Other_T	0.0418509	0.368349	0.181675	528211	0.479452	56	70	0.563505	0.12663	0.217192
RRP7A	chr22:42477526:T:C	Baseline_Other_T	0.0337668	0.503182	0.257608	-42270	0.0684932	10	10	0.111561	0.651877	0.399623
FAM118A	chr22:45315973:G:A	Baseline_Other_T	0.00200497	-1.19336	0.147564	7005	0.808219	25	28	1.17139e-11	-1.3703	0.140342
CHKB	chr22:50609972:A:G	Baseline_Other_T	0.011836	0.664326	0.213364	8517	0.171233	21	25	0.0030694	0.738997	0.23278
FCER1G	chr1:161217875:C:T	Baseline_Other_T	0.00236809	0.255306	0.085566	2641	0.5	54	73	0.647921	-0.0680086	0.147682
ADI1	chr2:3500916:A:G	Baseline_Other_T	0.00508214	0.427113	0.161893	-18615	0.513699	55	71	0.119001	0.332942	0.208475
TMEM44-AS1	chr3:194574700:C:T	Baseline_Other_T	0.0111586	0.50126	0.168254	-9291	0.232877	30	34	0.355463	0.258989	0.276671
SLC12A7	chr5:1104823:C:T	Baseline_Other_T	0.0010087	-0.952808	0.109219	-7240	0.287671	33	42	1.42614e-10	-1.03011	0.116282
BCKDHB	chr6:79852210:A:AG	Baseline_Other_T	0.0342902	0.371905	0.187139	-254437	0.136986	18	20	0.212849	0.218391	0.172198
SLC25A37	chr8:22586073:C:T	Baseline_Other_T	0.0305884	0.129913	0.0820101	-942883	0.623288	45	55	0.122777	0.194393	0.123007
SPSB2	chr12:6866863:T:G	Baseline_Other_T	0.000506415	1.10148	0.109026	-22495	0.226027	28	33	5.79334e-07	1.21384	0.200331
CTSH	chr15:78936857:A:G	Baseline_Other_T	0.0106489	0.565168	0.207064	-12717	0.931507	9	10	0.797436	-0.0924562	0.357561
KNOP1	chr16:19812843:A:G	Baseline_Other_T	0.0205652	0.50867	0.208952	94608	0.205479	29	30	0.314013	0.28807	0.282113
DCTN5	chr16:23642022:C:T	Baseline_Other_T	0.0256139	0.482732	0.196777	556	0.465753	48	68	0.00112753	0.533705	0.150789
LINC00910	chr17:43050562:G:A	Baseline_Other_T	0.00736055	-0.858228	0.259037	-338664	0.0616438	9	9	0.0217595	-1.10598	0.46108
SPATA20	chr17:50544004:T:C	Baseline_Other_T	0.024733	-0.666148	0.27824	946	0.0684932	10	10	0.183959	-0.485752	0.358571
GSTM2	chr1:109712552:T:G	Baseline_Other_T	0.0351198	-0.702155	0.319351	44530	0.746575	32	37	0.0149773	-0.697072	0.272789
TRBV7-2	chr7:142339693:C:T	Baseline_Other_T	0.00859366	0.5864	0.19662	-13126	0.294521	35	43	0.00105728	0.599832	0.168381
DDX11	chr12:31071403:G:A	Baseline_Other_T	0.0180393	-0.985628	0.301753	-2457	0.821918	24	26	9.74384e-07	-1.0375	0.176141
SGO1-AS1	chr3:20175754:G:A	Baseline_Other_T	0.0245125	0.87104	0.324945	1510	0.253425	33	37	1.08859e-07	1.08007	0.163523
RPL11	chr1:23691734:C:T	Treatment_B	0.0180307	-0.0983062	0.0603716	-8	0.5	55	73	0.00607332	-0.151878	0.0519976
RSRP1	chr1:24695082:C:T	Treatment_B	0.0031011	0.451205	0.15899	-643131	0.931507	10	10	0.0286772	0.834658	0.365748
RPS27	chr1:153219643:A:G	Treatment_B	0.0115332	0.200494	0.0574498	-771119	0.136986	19	20	0.000109081	0.216997	0.0497768
SSR2	chr1:156658925:C:A	Treatment_B	0.025978	0.149201	0.0751866	637974	0.410959	44	60	0.0853386	0.258675	0.146095
GAS5	chr1:173417031:A:G	Treatment_B	2.88075e-06	0.406321	0.0973428	-451851	0.260274	31	38	0.000125333	0.540234	0.125276
COMMD1	chr2:62191423:C:T	Treatment_B	0.046151	0.382987	0.161621	302699	0.431507	46	63	3.94369e-05	0.629849	0.133978
RPL31	chr2:100828072:C:CAGCAT	Treatment_B	0.0061086	-0.118351	0.0344593	-174157	0.294521	37	43	0.260838	-0.123212	0.107806
GCC2	chr2:108534717:T:G	Treatment_B	0.00143004	0.538967	0.164413	85610	0.910959	13	13	0.0196644	0.773937	0.316551
ACTR3	chr2:114427544:C:T	Treatment_B	0.0272454	0.164941	0.0732153	537481	0.390411	49	57	0.915702	0.0228157	0.213999
MAP3K2	chr2:127683570:A:G	Treatment_B	0.031626	0.428963	0.178243	295105	0.232877	31	34	1.29716e-05	0.826853	0.163077
RPL37A	chr2:216508820:C:G	Treatment_B	8.97431e-05	0.298332	0.0789404	9995	0.869863	19	19	0.00227014	0.307409	0.0933414
RPL15	chr3:23609738:G:A	Treatment_B	0.0289935	0.195308	0.106516	-306853	0.164384	24	24	0.000126575	0.294782	0.0684105
OSBPL10	chr3:31923348:CAG:C	Treatment_B	0.0251254	0.344207	0.160599	-154232	0.157534	20	23	0.000150359	0.499033	0.117406
TMA7	chr3:48447994:A:G	Treatment_B	0.0473192	-0.0953727	0.0483209	7737	0.60274	45	58	0.265037	-0.194963	0.172121
EAF2	chr3:121835005:GCTCCCA:G	Treatment_B	0.00109426	-0.527658	0.129053	-178	0.294521	37	43	2.08415e-06	-0.760289	0.134021
CNBP	chr3:130139402:C:CT	Treatment_B	0.0240687	-0.318735	0.21491	955480	0.116438	17	17	0.000110984	-1.21509	0.279102
RPL9	chr4:40197226:G:C	Treatment_B	0.00190356	0.22117	0.069937	738295	0.342466	38	50	3.08603e-05	0.273137	0.0571075
HNRNPDL	chr4:81713935:T:C	Treatment_B	0.0462292	0.192894	0.121139	-716527	0.89726	15	15	0.109579	0.285582	0.17394
RPL34	chr4:107751354:G:GT	Treatment_B	0.000419129	-0.192315	0.0673238	-869215	0.0753425	11	11	0.00724016	-0.363173	0.127333
RPS3A	chr4:151051394:G:A	Treatment_B	0	-0.841984	0.0760767	-48230	0.136986	19	20	4.10411e-12	-0.846867	0.0823865
SNX2	chr5:122802450:T:C	Treatment_B	0.0219794	0.285341	0.107141	27371	0.506849	54	72	8.97295e-05	0.37532	0.0848108
PAIP2	chr5:138512020:G:A	Treatment_B	0.0180643	0.338687	0.17137	-829567	0.157534	23	23	0.0293979	0.619008	0.272555
TCERG1	chr5:147039183:C:T	Treatment_B	0.0246415	0.336341	0.18629	591872	0.273973	31	40	2.19899e-05	0.684959	0.139917
MAT2B	chr5:163879198:C:T	Treatment_B	0.0466443	0.127721	0.0687205	376084	0.157534	21	23	0.672683	0.0776057	0.182153
HLA-A	chr6:29973654:G:A	Treatment_B	2.45528e-05	0.40836	0.10054	32394	0.328767	38	48	0.000898799	0.48134	0.132629
HLA-C	chr6:31299841:A:G	Treatment_B	1.22738e-06	0.47493	0.077264	27711	0.239726	31	35	0.000950503	0.50766	0.140654
HLA-B	chr6:31357907:C:A	Treatment_B	1.93244e-07	-0.738055	0.145899	-9160	0.157534	22	23	0.000116831	-0.911029	0.2101
HLA-DRB5	chr6:32634619:C:T	Treatment_B	1.84505e-11	-0.803698	0.0631609	104332	0.554795	51	65	1.34878e-05	-0.830432	0.164201
HLA-DRB1	chr6:32554793:G:A	Treatment_B	2.28968e-11	0.606956	0.0957492	-35055	0.363014	44	53	1.43481e-07	0.714857	0.109018
HLA-DQA1	chr6:32620608:T:A	Treatment_B	8.81062e-12	-0.650704	0.0947176	-7571	0.40411	45	59	6.51458e-09	-0.775245	0.101992
HLA-DQB1	chr6:32666407:A:G	Treatment_B	0.00339177	-0.496775	0.159406	-1976	0.636986	46	53	0.04859	-0.412959	0.202087
HLA-DOB	chr6:33546790:T:A	Treatment_B	0.00368648	-0.434445	0.133288	726324	0.267123	36	39	3.08369e-05	-0.544231	0.113782
HLA-DPB1	chr6:33056481:G:A	Treatment_B	0.00315513	0.286852	0.0893842	-19509	0.273973	31	40	0.00052856	0.373861	0.0979517
HLA-DPA1	chr6:33021500:C:A	Treatment_B	0.0121424	0.327273	0.129106	-59275	0.561644	53	64	7.26781e-05	0.526541	0.117104
PDIA4	chr7:148288821:A:G	Treatment_B	0.0280177	-0.287198	0.159441	-739841	0.671233	38	48	8.07221e-05	-0.510505	0.114436
BLK	chr8:11480078:T:C	Treatment_B	0.000154675	-0.561632	0.138833	-6816	0.719178	37	41	1.08963e-05	-0.760952	0.148394
EEF1D	chr8:143192704:G:A	Treatment_B	0.028265	0.0685513	0.0270028	-406837	0.40411	45	59	0.485022	0.0796293	0.112831
RPL8	chr8:144761663:G:A	Treatment_B	1.46596e-17	0.524241	0.0623597	-30924	0.691781	36	45	9.82624e-10	0.568088	0.0687875
PAX5	chr9:36747965:T:C	Treatment_B	0.0128954	-0.365812	0.144992	-286303	0.40411	47	59	8.99623e-05	-0.493465	0.11153
RPL12	chr9:127468235:A:G	Treatment_B	1.34344e-12	0.388822	0.0555391	16829	0.5	55	73	1.33229e-07	0.396458	0.0602343
DPP7	chr9:136252763:C:A	Treatment_B	3.74755e-05	0.380147	0.144831	-865546	0.630137	45	54	7.84816e-06	0.740288	0.141378
HNRNPF	chr10:44399134:G:C	Treatment_B	0.0421185	-0.19391	0.111445	989948	0.109589	14	16	0.763949	-0.0752543	0.248652
RPLP2	chr11:824789:T:C	Treatment_B	0.00477904	-0.155136	0.0659154	14824	0.643836	42	52	0.031465	-0.198439	0.0885464
LSP1	chr11:1852991:C:T	Treatment_B	0.0257601	-0.284393	0.146063	2087	0.260274	35	38	0.00919037	-0.570264	0.206795
LDHA	chr11:18855347:G:C	Treatment_B	0.0398788	0.207256	0.111971	460787	0.123288	16	18	0.925532	0.0244881	0.260116
SELENOH	chr11:56780900:C:T	Treatment_B	0.0415499	0.289763	0.181941	-960591	0.136986	20	20	0.0725073	0.495824	0.267754
EEF1G	chr11:62405159:T:G	Treatment_B	0.0176022	-0.154325	0.0934279	-168927	0.369863	46	54	0.0227545	-0.335735	0.140911
SF1	chr11:64739067:G:A	Treatment_B	0.00717994	-0.327573	0.128869	-39719	0.541096	55	67	0.0113982	-0.434989	0.162858
UCP2	chr11:73969018:G:A	Treatment_B	0.0406123	0.219161	0.1248	-13825	0.458904	52	67	0.427104	0.121171	0.150802
CLEC2D	chr12:9740617:C:T	Treatment_B	0.0004628	0.53652	0.112738	75648	0.349315	40	51	8.33788e-07	0.813275	0.136121
PCED1B-AS1	chr12:47916006:C:A	Treatment_B	0.0432418	0.377785	0.15417	699519	0.479452	51	70	5.49922e-05	0.605312	0.131877
RPS26	chr12:56042145:C:G	Treatment_B	0	-1.29965	0.0416123	794	0.808219	25	28	2.53414e-11	-1.361	0.14198
IFNG-AS1	chr12:67996421:T:C	Treatment_B	0.0152804	0.32785	0.143016	6976	0.630137	46	54	0.383585	0.185815	0.210581
BTG1	chr12:92145814:T:C	Treatment_B	0.0178681	-0.214814	0.0933559	-32	0.424658	48	62	0.173536	-0.188422	0.13563
ISCU	chr12:108557864:A:T	Treatment_B	1.38704e-05	-0.828225	0.180666	-4718	0.945205	8	8	0.000789608	-1.61249	0.438739
ERP29	chr12:112897926:G:T	Treatment_B	0.0207696	-0.128227	0.0501363	884578	0.438356	50	64	0.474188	-0.101142	0.139798
RSRC2	chr12:122517596:C:T	Treatment_B	6.11581e-07	-0.769521	0.0894861	-9404	0.89726	14	15	0.00140576	-0.808604	0.23312
TPT1	chr13:45940527:C:T	Treatment_B	0.0448478	-0.0699965	0.0237237	599243	0.5	56	73	0.67607	-0.0338828	0.0804132
RPL36AL	chr14:49545607:C:T	Treatment_B	2.43666e-05	0.637541	0.155857	-75019	0.123288	17	18	0.00780561	0.693082	0.245555
MAP4K5	chr14:51044386:A:G	Treatment_B	0.000106746	0.561379	0.119491	483260	0.349315	41	51	4.73916e-07	0.808491	0.131225
FUT8	chr14:65372771:A:C	Treatment_B	0.0262503	-0.206105	0.0960978	-37821	0.623288	43	55	0.173441	-0.225664	0.1624
VPS13C	chr15:62184819:C:T	Treatment_B	0.00341736	-0.477713	0.117571	124346	0.527397	54	69	5.41034e-06	-0.711418	0.132756
ZFAND6	chr15:80034209:A:T	Treatment_B	0.00386878	0.501882	0.147594	-25359	0.253425	32	37	5.54809e-06	0.797172	0.148988
RPS17	chr15:82164512:C:T	Treatment_B	0.00087221	-0.336468	0.114612	-375947	0.273973	35	40	0.00610501	-0.476728	0.163328
RPS2	chr16:1794589:T:C	Treatment_B	0.0495012	-0.0956662	0.0444189	-170252	0.520548	53	70	0.795868	-0.0205034	0.0786539
TUFM	chr16:28499216:A:G	Treatment_B	0.000431475	0.441376	0.11103	-347132	0.308219	39	45	0.00384317	0.454279	0.146709
SEPTIN1	chr16:30499250:C:T	Treatment_B	0.0470266	0.164804	0.121348	103259	0.664384	44	49	0.0146371	0.536908	0.209033
CYBA	chr16:88642676:C:T	Treatment_B	1.18763e-05	-0.468862	0.0711952	-8407	0.808219	27	28	0.00987286	-0.433803	0.158964
RPL23	chr17:38994252:G:T	Treatment_B	0.0434527	0.236589	0.136808	140488	0.917808	12	12	0.580368	0.137079	0.245643
KRT10	chr17:40870815:C:G	Treatment_B	0.00607251	0.320537	0.121216	48201	0.630137	44	54	0.191344	0.226228	0.169792
NME2	chr17:51162676:C:A	Treatment_B	0.0019088	-0.354959	0.11597	-2759	0.438356	48	64	0.00171097	-0.453892	0.133608
DDX5	chr17:64483156:A:C	Treatment_B	9.75108e-06	-0.225589	0.0298145	-25043	0.363014	42	53	0.00652956	-0.235462	0.0814007
SRSF2	chr17:76730689:C:T	Treatment_B	4.67592e-06	-0.506078	0.10793	-6644	0.527397	49	69	0.000375999	-0.574371	0.145943
TMC6	chr17:77637671:T:C	Treatment_B	0.0307466	0.419061	0.147301	-494736	0.541096	55	67	3.00174e-05	0.659008	0.13752
ATP5F1D	chr19:606212:C:T	Treatment_B	0.00554216	-0.454591	0.11696	-635534	0.452055	50	66	4.84591e-06	-0.68667	0.127276
RPS28	chr19:7528703:C:T	Treatment_B	0.000714043	0.0716081	0.027691	-792455	0.157534	21	23	6.9961e-05	0.277565	0.0615556
ADGRE5	chr19:14421936:G:A	Treatment_B	0.00136022	-0.436159	0.110936	41435	0.869863	18	19	6.75265e-06	-0.588247	0.111288
RPL18A	chr19:17875751:C:T	Treatment_B	1.69902e-07	-0.286869	0.033769	15841	0.280822	36	41	0.000114042	-0.322048	0.0741304
UBA52	chr19:18708134:G:A	Treatment_B	0.00142076	0.498931	0.109937	136404	0.0547945	7	8	2.66662e-06	0.729021	0.130374
FXYD5	chr19:35186901:T:G	Treatment_B	7.53661e-06	-0.479762	0.109663	32171	0.650685	41	51	1.38139e-05	-0.617588	0.122307
RPS16	chr19:39427121:G:A	Treatment_B	0.00191193	0.203017	0.0725713	-8828	0.59589	50	59	0.00116577	0.234922	0.0664342
SNRPD2	chr19:45687273:A:G	Treatment_B	0.00290583	-0.447169	0.153971	-5296	0.10274	13	15	0.39673	-0.218434	0.254585
RPL28	chr19:55378434:C:T	Treatment_B	7.47571e-10	-0.338405	0.0557615	-7498	0.130137	19	19	1.71652e-06	-0.344775	0.060099
RPS5	chr19:57553157:A:G	Treatment_B	1.93275e-06	-0.185384	0.0459904	-833243	0.116438	17	17	2.22025e-05	-0.402755	0.0823245
PPDPF	chr20:63504242:C:T	Treatment_B	6.69121e-08	0.609271	0.100587	-16523	0.369863	43	54	0.000425145	0.537345	0.138034
C22orf39	chr22:20407609:C:T	Treatment_B	0.0120048	-0.477678	0.168267	959898	0.623288	44	55	6.05745e-06	-0.855418	0.160744
SMDT1	chr22:42110077:C:G	Treatment_B	1.11022e-16	-1.02179	0.0829306	30386	0.150685	19	22	1.41931e-07	-0.957549	0.145949
RPL11	chr1:23691734:C:T	Treatment_CD4	0.00340672	-0.0933109	0.0332659	-8	0.5	55	73	0.0240943	-0.0919468	0.0389945
RSRP1	chr1:24695082:C:T	Treatment_CD4	0.00972627	0.383542	0.150803	-643131	0.931507	10	10	0.440032	0.272222	0.348539
CD52	chr1:26354172:C:T	Treatment_CD4	0.0025381	0.150784	0.0736805	36214	0.5	49	73	0.00134031	0.394818	0.113263
YBX1	chr1:42903634:C:T	Treatment_CD4	0.0171973	-0.103891	0.0550062	221216	0.273973	37	40	0.224402	-0.206063	0.166612
RPS8	chr1:44161811:C:T	Treatment_CD4	0.0206016	0.0698067	0.0350236	-613440	0.931507	10	10	0.105997	0.134465	0.0810385
TUT4	chr1:53480971:A:G	Treatment_CD4	0.00801897	0.117996	0.0515894	927484	0.342466	42	50	0.2365	0.165591	0.137483
CAPZA1	chr1:112468186:A:G	Treatment_CD4	0.0126338	-0.107298	0.0458757	-151619	0.431507	47	63	0.951676	0.00874783	0.143317
TENT5C	chr1:117107614:AT:A	Treatment_CD4	0.00364838	0.11812	0.0526281	-498434	0.219178	29	32	0.0229581	0.336038	0.141266
ENSA	chr1:150884665:A:G	Treatment_CD4	0.0437212	0.1363	0.0844534	255053	0.321918	41	47	0.132752	0.29642	0.192583
SSR2	chr1:156658925:C:A	Treatment_CD4	0.0241981	0.160316	0.0937924	637974	0.410959	44	60	0.0483536	0.433452	0.211879
SLAMF1	chr1:159857432:A:G	Treatment_CD4	0.0275753	-0.159097	0.113106	-789612	0.815068	25	27	0.170525	-0.370162	0.264534
GAS5	chr1:173417031:A:G	Treatment_CD4	0.00171366	0.32753	0.0922096	-451851	0.260274	31	38	0.0965514	0.276273	0.161782
RPL31	chr2:100828072:C:CAGCAT	Treatment_CD4	0.0036089	-0.119004	0.034222	-174157	0.294521	37	43	0.0442285	-0.222014	0.106375
GCC2	chr2:108534717:T:G	Treatment_CD4	3.4938e-05	0.583691	0.150442	85610	0.910959	13	13	0.000693517	0.837499	0.225061
ACTR3	chr2:114427544:C:T	Treatment_CD4	0.00279752	0.177406	0.0662109	537481	0.390411	49	57	0.0355659	0.320534	0.146607
RPL37A	chr2:216508820:C:G	Treatment_CD4	7.50916e-06	0.388298	0.092394	9995	0.869863	19	19	0.000209353	0.463401	0.112
ARPC2	chr2:218255532:C:T	Treatment_CD4	0.0474426	-0.068499	0.0442136	38391	0.575342	49	62	0.0974893	-0.276071	0.162136
LRRFIP1	chr2:237912248:A:G	Treatment_CD4	0.0446527	0.169553	0.124675	284661	0.10274	15	15	0.107048	0.535876	0.323967
TMA7	chr3:48447994:A:G	Treatment_CD4	0.00787829	-0.103517	0.0382029	7737	0.60274	45	58	0.954163	0.00879247	0.151874
CNBP	chr3:130139402:C:CT	Treatment_CD4	0.0403592	-0.229427	0.145287	955480	0.116438	17	17	0.255895	-0.360814	0.31238
SSR3	chr3:156092742:G:A	Treatment_CD4	0.0454655	-0.122445	0.0789404	-462407	0.732877	38	39	0.650938	-0.0948621	0.207859
ACAP2	chr3:194704581:A:T	Treatment_CD4	0.0431093	0.0869651	0.0535525	-738463	0.191781	27	28	0.154514	0.339888	0.233561
PPP1R2	chr3:194624709:A:G	Treatment_CD4	0.0267295	0.597185	0.206598	-918677	0.883562	16	17	2.5159e-05	0.965855	0.199114
AFF1	chr4:87275703:A:T	Treatment_CD4	0.0249506	-0.124744	0.0713602	340701	0.335616	39	49	0.755189	-0.0635234	0.202136
UBE2D3	chr4:103011399:C:T	Treatment_CD4	0.0280221	-0.0940577	0.0531101	142503	0.465753	51	68	0.460148	-0.112733	0.150947
RPL34	chr4:107751354:G:GT	Treatment_CD4	0.00672564	-0.174832	0.0536745	-869215	0.0753425	11	11	0.265116	-0.170486	0.150537
RPS3A	chr4:151051394:G:A	Treatment_CD4	0	-0.99783	0.0708373	-48230	0.136986	19	20	1.45227e-15	-1.03053	0.0755955
RPL37	chr5:40922102:T:C	Treatment_CD4	0.013459	0.063783	0.0294545	86880	0.212329	27	31	0.261347	0.0809741	0.0709267
HINT1	chr5:130537966:C:T	Treatment_CD4	0.0320231	0.0909425	0.0476291	-686502	0.417808	52	61	0.431567	0.146094	0.183602
PAIP2	chr5:138512020:G:A	Treatment_CD4	0.0352996	0.26504	0.151396	-829567	0.157534	23	23	0.87181	0.0536647	0.33015
MAT2B	chr5:163879198:C:T	Treatment_CD4	0.0311703	0.131263	0.0659485	376084	0.157534	21	23	0.282838	0.157742	0.144618
PRELID1	chr5:177308186:G:T	Treatment_CD4	0.0170882	0.221958	0.118254	4387	0.520548	54	70	0.232415	0.192602	0.158491
NOL7	chr6:14024307:A:G	Treatment_CD4	0.0397129	-0.435337	0.19624	408972	0.547945	52	66	8.54839e-05	-0.663416	0.14936
HLA-A	chr6:29973654:G:A	Treatment_CD4	0.000334354	0.28626	0.0833614	32394	0.328767	38	48	0.00977408	0.270933	0.0991345
PPP1R18	chr6:31113632:T:C	Treatment_CD4	0.0212365	0.101769	0.0597546	425737	0.534247	50	68	0.0367067	0.267838	0.123307
HLA-C	chr6:31299841:A:G	Treatment_CD4	4.55138e-08	0.492157	0.0780151	27711	0.239726	31	35	6.10771e-05	0.580272	0.127399
HLA-B	chr6:31357907:C:A	Treatment_CD4	2.66099e-08	-0.804089	0.149406	-9160	0.157534	22	23	1.93212e-05	-1.06774	0.216212
CSNK2B	chr6:31388821:C:T	Treatment_CD4	0.00497104	-0.611893	0.151797	-276406	0.260274	31	38	1.14195e-05	-0.837896	0.163894
PHIP	chr6:79873757:G:A	Treatment_CD4	0.0124566	0.10303	0.0660844	795470	0.308219	35	45	0.0339078	0.314279	0.142352
BACH2	chr6:90672397:G:A	Treatment_CD4	0.0389558	-0.116266	0.0705403	375554	0.10274	13	15	0.570316	-0.109404	0.190936
UTRN	chr6:143597525:C:A	Treatment_CD4	0.00904926	0.531534	0.161153	-687810	0.239726	30	35	2.52934e-05	0.73681	0.151951
TOMM7	chr7:22828636:A:T	Treatment_CD4	0.0463702	-0.0886393	0.0548306	5787	0.767123	32	34	0.149689	-0.243495	0.165306
PPIA	chr7:44769674:A:G	Treatment_CD4	0.0287621	0.102205	0.0720494	-27006	0.746575	32	37	0.0665708	0.307301	0.162286
TMEM243	chr7:87319048:G:A	Treatment_CD4	0.00154776	-0.25877	0.103531	98461	0.369863	44	54	3.45421e-05	-0.424554	0.089468
ARPC1B	chr7:99371659:A:G	Treatment_CD4	0.0153391	-0.214481	0.0885539	-2590	0.308219	38	45	0.973638	0.00545643	0.163943
SNHG6	chr8:66215568:G:T	Treatment_CD4	0.00691127	-0.527278	0.149309	-710830	0.705479	37	43	2.15294e-05	-0.707299	0.144273
PABPC1	chr8:101600071:G:C	Treatment_CD4	0.00107784	0.15092	0.0436838	877262	0.410959	48	60	0.113659	0.170992	0.105384
YWHAZ	chr8:101679703:T:C	Treatment_CD4	0.0296693	0.0907965	0.049147	726315	0.383562	49	56	0.338418	0.11439	0.117857
EEF1D	chr8:143192704:G:A	Treatment_CD4	0.0216618	0.0697523	0.0277478	-406837	0.40411	45	59	0.0147047	0.252263	0.0982855
RPL8	chr8:144761663:G:A	Treatment_CD4	1.11918e-22	0.49018	0.0505465	-30924	0.691781	36	45	3.292e-11	0.509128	0.0536596
DOCK8	chr9:274641:T:C	Treatment_CD4	0.0154487	0.143413	0.0780757	59787	0.821918	25	26	0.249638	0.335392	0.286494
SECISBP2	chr9:89154844:G:A	Treatment_CD4	0.0388006	-0.120055	0.0704343	-163656	0.328767	42	48	0.304082	-0.279363	0.267836
RPL35	chr9:124066235:G:A	Treatment_CD4	0.00801995	0.104192	0.0444228	-795746	0.123288	17	18	0.0500165	0.259269	0.127721
RPL12	chr9:127468235:A:G	Treatment_CD4	1.74846e-20	0.374992	0.0407245	16829	0.5	55	73	1.59792e-10	0.377735	0.0424062
DPP7	chr9:136252763:C:A	Treatment_CD4	0.00690813	0.274774	0.0953149	-865546	0.630137	45	54	0.231779	0.228212	0.187533
EPC1	chr10:32265898:TA:T	Treatment_CD4	0.0127074	0.135443	0.0645465	-112900	0.239726	32	35	0.731896	0.0708324	0.205101
HNRNPF	chr10:44399134:G:C	Treatment_CD4	0.0242009	-0.20917	0.111664	989948	0.109589	14	16	0.336812	-0.207536	0.213108
ADK	chr10:74105307:G:A	Treatment_CD4	0.0124192	-0.128465	0.0584771	-45895	0.267123	31	39	0.293703	-0.168919	0.158455
RPLP2	chr11:824789:T:C	Treatment_CD4	0.000243376	-0.191153	0.0829539	14824	0.643836	42	52	0.00177689	-0.281926	0.0833267
LSP1	chr11:1852991:C:T	Treatment_CD4	0.00232422	-0.406175	0.143545	2087	0.260274	35	38	0.00262342	-0.644414	0.198907
LDHA	chr11:18855347:G:C	Treatment_CD4	0.0131936	0.253195	0.122564	460787	0.123288	16	18	0.0918803	0.41918	0.241866
CD82	chr11:43927020:C:T	Treatment_CD4	0.0255228	0.198477	0.114996	-637407	0.89726	14	15	0.156238	0.365006	0.251901
SELENOH	chr11:56780900:C:T	Treatment_CD4	0.0116122	0.321413	0.162003	-960591	0.136986	20	20	0.0555055	0.584138	0.294888
EEF1G	chr11:62405159:T:G	Treatment_CD4	0.00707698	-0.17004	0.108504	-168927	0.369863	46	54	0.0124303	-0.520272	0.197395
SF1	chr11:64739067:G:A	Treatment_CD4	0.000897464	-0.346514	0.122294	-39719	0.541096	55	67	0.0106213	-0.487113	0.180443
PPP6R3	chr11:67692877:G:C	Treatment_CD4	0.0272014	0.0893067	0.0480891	-767854	0.780822	29	32	0.410993	0.144443	0.173588
UCP2	chr11:73969018:G:A	Treatment_CD4	0.024237	0.310935	0.155485	-13825	0.458904	52	67	0.338347	0.21566	0.222164
PCBP2	chr12:52666925:G:A	Treatment_CD4	0.00038672	-0.301101	0.14925	-785177	0.554795	51	65	7.01448e-06	-0.488548	0.0926461
RPS26	chr12:56042145:C:G	Treatment_CD4	2.9976e-13	-1.29955	0.0419695	794	0.808219	25	28	0.213732	-0.454807	0.359133
PTGES3	chr12:57241276:G:A	Treatment_CD4	0.00305856	-0.226281	0.128561	552868	0.39726	47	58	0.000120057	-0.577446	0.133454
BTG1	chr12:92145814:T:C	Treatment_CD4	4.74557e-05	-0.317435	0.0996474	-32	0.424658	48	62	0.000624885	-0.433643	0.115393
ISCU	chr12:108557864:A:T	Treatment_CD4	0.000243825	-0.730103	0.189561	-4718	0.945205	8	8	0.25065	-0.454152	0.388785
ERP29	chr12:112897926:G:T	Treatment_CD4	0.0162886	-0.128901	0.0486413	884578	0.438356	50	64	0.380158	-0.110452	0.124266
RSRC2	chr12:122517596:C:T	Treatment_CD4	1.59107e-08	-0.773479	0.0896525	-9404	0.89726	14	15	0.000362891	-0.940064	0.238117
ARL6IP4	chr12:123448853:G:A	Treatment_CD4	0.0244705	-0.340219	0.215888	468793	0.705479	39	43	7.07196e-05	-0.73538	0.163216
UBC	chr12:124283241:T:C	Treatment_CD4	0.0325603	-0.0922462	0.0513969	-634127	0.164384	22	24	0.896461	0.0163895	0.125032
HMGB1	chr13:31275394:C:T	Treatment_CD4	0.0371059	-0.0949519	0.0589327	657797	0.787671	29	31	0.179938	-0.17895	0.130782
TPT1	chr13:45940527:C:T	Treatment_CD4	0.0427325	-0.0701874	0.023312	599243	0.5	56	73	0.22466	-0.0775239	0.0627175
NFKBIA	chr14:36211879:A:G	Treatment_CD4	0.0216198	0.113419	0.0534055	807130	0.267123	33	39	0.0623811	0.356635	0.18526
RPL36AL	chr14:49545607:C:T	Treatment_CD4	9.51476e-06	0.724842	0.170706	-75019	0.123288	17	18	0.00120334	1.07182	0.304085
FUT8	chr14:65372771:A:C	Treatment_CD4	0.00187487	-0.252549	0.111442	-37821	0.623288	43	55	0.00652577	-0.484871	0.16761
RPL4	chr15:67177870:A:G	Treatment_CD4	0.0394076	-0.076584	0.0496081	653338	0.465753	54	68	0.160486	-0.186653	0.130175
CSK	chr15:75099869:C:T	Treatment_CD4	0.0160694	0.355327	0.181177	317789	0.609589	44	57	5.21553e-05	0.5593	0.121384
COX5A	chr15:74170288:T:C	Treatment_CD4	0.00126754	-0.542597	0.116374	-767795	0.575342	52	62	1.7476e-05	-0.628917	0.1265
RPS17	chr15:82164512:C:T	Treatment_CD4	0.0060437	-0.280856	0.107964	-375947	0.273973	35	40	0.0728541	-0.32144	0.173804
RPS2	chr16:1794589:T:C	Treatment_CD4	0.000367079	-0.108458	0.0265147	-170252	0.520548	53	70	0.256211	-0.0908995	0.0787508
TUFM	chr16:28499216:A:G	Treatment_CD4	0.013407	0.259161	0.120607	-347132	0.308219	39	45	0.485716	0.0943802	0.133947
SEPTIN1	chr16:30499250:C:T	Treatment_CD4	0.0469428	0.134161	0.0807413	103259	0.664384	44	49	0.880311	-0.0266149	0.175468
ARL2BP	chr16:58077468:AAACAAC:A	Treatment_CD4	0.0377054	-0.0895301	0.0518038	832209	0.390411	44	57	0.891295	-0.0163541	0.118797
GABARAP	chr17:6287690:C:T	Treatment_CD4	0.0203793	0.117939	0.062216	-954759	0.280822	36	41	0.354704	0.136275	0.145292
RPL26	chr17:8496636:T:G	Treatment_CD4	0.0231835	0.0856893	0.0412808	113423	0.0753425	11	11	0.792494	0.027628	0.104221
RPL23A	chr17:28625411:TTC:T	Treatment_CD4	0.00278666	-0.227786	0.0858595	-94574	0.171233	24	25	0.00477906	-0.298704	0.0991253
SYNRG	chr17:37692610:G:A	Treatment_CD4	0.0261712	-0.222546	0.190321	83138	0.130137	19	19	9.21131e-05	-0.857391	0.194132
RPL23	chr17:38994252:G:T	Treatment_CD4	0.0341483	0.234376	0.130336	140488	0.917808	12	12	0.781354	-0.0878854	0.314213
KRT10	chr17:40870815:C:G	Treatment_CD4	1.18907e-05	0.503652	0.122141	48201	0.630137	44	54	0.000375434	0.662996	0.16844
NME2	chr17:51162676:C:A	Treatment_CD4	1.2849e-05	-0.380632	0.0984868	-2759	0.438356	48	64	0.000382213	-0.491013	0.124943
DDX5	chr17:64483156:A:C	Treatment_CD4	1.00562e-06	-0.226208	0.0301316	-25043	0.363014	42	53	0.00103246	-0.271593	0.0758699
RPL38	chr17:74950966:T:C	Treatment_CD4	0.00375994	0.25163	0.0893754	747384	0.178082	23	26	3.05326e-05	0.307992	0.0643473
SRSF2	chr17:76730689:C:T	Treatment_CD4	0	-0.555957	0.0623181	-6644	0.527397	49	69	2.34523e-10	-0.585537	0.0667745
ACTG1	chr17:80864196:A:G	Treatment_CD4	0.0160995	-0.108016	0.0456717	-659651	0.321918	41	47	0.666845	-0.0902056	0.207775
TLE5	chr19:3652412:G:A	Treatment_CD4	0.00804001	0.388021	0.192479	589305	0.726027	33	40	2.59905e-05	0.682254	0.140962
MRPL54	chr19:3763120:A:G	Treatment_CD4	0.0331148	0.160269	0.0928376	438	0.726027	36	40	0.525748	0.118799	0.185356
RPL36	chr19:6044714:C:T	Treatment_CD4	0.0138338	-0.0944865	0.0475312	369767	0.0616438	9	9	0.0550868	-0.38231	0.192651
RPS28	chr19:7528703:C:T	Treatment_CD4	0.01615	0.0678207	0.0186128	-792455	0.157534	21	23	0.105315	0.0831867	0.0500327
PGLS	chr19:17864736:G:A	Treatment_CD4	0.00977706	0.497201	0.186493	353100	0.267123	35	39	1.15051e-05	0.776371	0.151933
RPL18A	chr19:17875751:C:T	Treatment_CD4	3.33067e-16	-0.300528	0.0504372	15841	0.280822	36	41	3.67426e-09	-0.420981	0.0539834
SNRPD2	chr19:45687273:A:G	Treatment_CD4	0.000101962	-0.586562	0.154228	-5296	0.10274	13	15	0.0105458	-0.710966	0.263086
MYADM	chr19:53476381:G:A	Treatment_CD4	0.0445037	0.0680567	0.0392497	-388382	0.356164	42	52	0.718428	-0.0382412	0.105207
RPS9	chr19:54211861:G:A	Treatment_CD4	0.0107997	-0.0694345	0.031004	11052	0.712329	34	42	0.270467	-0.0780783	0.0697314
RPL28	chr19:55378434:C:T	Treatment_CD4	1.74786e-07	-0.352976	0.0692337	-7498	0.130137	19	19	2.91611e-05	-0.374213	0.0779335
RPS5	chr19:57553157:A:G	Treatment_CD4	0.000164937	-0.18289	0.0407066	-833243	0.116438	17	17	0.0259785	-0.300322	0.129155
STK4	chr20:44646360:T:C	Treatment_CD4	0.0403525	-0.118697	0.0768127	-320134	0.60274	45	58	0.0150459	-0.444963	0.174009
PPDPF	chr20:63504242:C:T	Treatment_CD4	3.24916e-08	0.675297	0.106909	-16523	0.369863	43	54	0.000184957	0.720759	0.172435
CFAP298	chr21:32300860:C:T	Treatment_CD4	0.0406806	-0.168901	0.100617	-311743	0.143836	19	21	0.619744	0.121582	0.242844
DDT	chr22:23898914:C:T	Treatment_CD4	0.0377454	0.177346	0.110871	-81611	0.410959	46	60	0.094007	0.318866	0.185236
XBP1	chr22:28863114:T:A	Treatment_CD4	0.04578	0.234585	0.189	62517	0.143836	21	21	0.00718602	0.722041	0.252895
SMDT1	chr22:42110077:C:G	Treatment_CD4	0	-1.06326	0.0844995	30386	0.150685	19	22	2.33645e-09	-1.23509	0.155253
AURKAIP1	chr1:2067213:C:T	Treatment_CD4	0.0265938	0.515666	0.233686	692006	0.109589	16	16	2.20945e-05	0.939611	0.191996
TARDBP	chr1:10606460:T:G	Treatment_CD4	0.01146	-0.216086	0.111419	-405884	0.712329	36	42	0.223497	-0.247446	0.199673
DDOST	chr1:20650507:A:C	Treatment_CD4	7.17243e-06	-0.329168	0.0837588	-11037	0.376712	44	55	0.00124166	-0.529381	0.150673
CDC42	chr1:22099694:C:A	Treatment_CD4	3.37139e-05	-0.493955	0.120466	47067	0.30137	37	44	0.0039527	-0.516002	0.167217
TMEM50A	chr1:24897830:T:C	Treatment_CD4	0.00638445	-0.156307	0.0570561	-440487	0.191781	26	28	0.21408	-0.279078	0.220542
LDLRAP1	chr1:25559037:G:A	Treatment_CD4	1.6648e-09	-0.62879	0.0996795	15431	0.431507	49	63	2.45651e-08	-0.759616	0.106255
RPA2	chr1:27890112:G:A	Treatment_CD4	0.000182602	-0.35604	0.11176	-24634	0.479452	53	70	0.00278357	-0.576652	0.179212
ATP5IF1	chr1:27559228:A:T	Treatment_CD4	0.0440524	0.107404	0.0666364	-676881	0.30137	38	44	0.0385041	0.409608	0.190472
TRNAU1AP	chr1:29392353:G:C	Treatment_CD4	0.00756607	0.240801	0.149967	839268	0.205479	27	30	0.00399227	0.616254	0.19995
MAP7D1	chr1:37070533:A:T	Treatment_CD4	0.00602078	-0.421219	0.179525	914954	0.0616438	9	9	0.0131806	-1.08661	0.416054
THRAP3	chr1:36670822:C:T	Treatment_CD4	0.0333895	-0.0901462	0.0484218	446390	0.575342	48	62	0.112027	-0.218484	0.134023
GNL2	chr1:38571585:G:A	Treatment_CD4	0.0413526	0.374586	0.200665	975648	0.582192	50	61	0.000136158	0.607468	0.141791
SF3A3	chr1:37979863:AAAAACAAAAC:A	Treatment_CD4	0.0291969	0.328457	0.201781	-10212	0.369863	46	54	0.000105007	0.619819	0.141761
PABPC4	chr1:39702915:C:T	Treatment_CD4	0.0373449	0.242948	0.145704	126125	0.246575	32	36	0.00023729	0.408017	0.0996492
RLF	chr1:40343432:T:C	Treatment_CD4	0.0168585	-0.214316	0.131618	182045	0.568493	49	63	0.000125335	-0.403604	0.0935926
HIVEP3	chr1:41902668:G:C	Treatment_CD4	8.00169e-06	-0.607018	0.166503	-133257	0.458904	54	67	4.86975e-06	-0.983509	0.18235
GBP5	chr1:89276834:C:T	Treatment_CD4	0.00305266	-0.280831	0.162933	3974	0.260274	33	38	0.000101842	-0.640768	0.146206
CDC14A	chr1:100464698:C:T	Treatment_CD4	0.000968367	-0.199118	0.065277	119697	0.554795	47	65	0.0333636	-0.277432	0.125252
KCNA3	chr1:111413696:A:C	Treatment_CD4	0.0110289	-0.180807	0.112683	738756	0.547945	52	66	0.000182706	-0.459254	0.109763
BCAS2	chr1:114145812:G:A	Treatment_CD4	0.0493481	0.10637	0.072044	-435817	0.253425	34	37	0.0390265	0.326099	0.152072
PSMB4	chr1:151432684:C:T	Treatment_CD4	2.00073e-12	-0.864884	0.153333	33124	0.431507	49	63	7.96666e-08	-1.19588	0.177076
THEM4	chr1:151489267:A:G	Treatment_CD4	0.0466309	0.34733	0.231066	-420370	0.0616438	9	9	0.022148	0.802575	0.335217
S100A6	chr1:153686004:G:A	Treatment_CD4	0.0498914	-0.214987	0.12822	149760	0.157534	23	23	0.274907	-0.222705	0.200779
UBAP2L	chr1:153741776:G:A	Treatment_CD4	0.00371967	-0.425772	0.109502	-478403	0.534247	52	68	2.59242e-05	-0.506157	0.10456
SH2D2A	chr1:156645322:A:G	Treatment_CD4	0.00104905	-0.567111	0.126286	-171526	0.328767	39	48	5.83323e-06	-0.727686	0.136423
LY9	chr1:160817267:C:T	Treatment_CD4	0.00187286	-0.30284	0.120686	21193	0.760274	30	35	0.0514606	-0.383086	0.189966
TSTD1	chr1:161003216:C:T	Treatment_CD4	3.80081e-05	-0.407983	0.0902599	-35761	0.664384	40	49	0.0209067	-0.414539	0.171378
MGST3	chr1:165645512:G:A	Treatment_CD4	0.00367749	-0.407048	0.145691	14299	0.821918	22	26	0.0851073	-0.462885	0.261227
RCSD1	chr1:167650745:C:T	Treatment_CD4	0.00258265	-0.316379	0.132592	20652	0.623288	44	55	0.00534442	-0.520215	0.175134
LAX1	chr1:203172296:C:A	Treatment_CD4	0.00133775	0.525318	0.187464	-592881	0.171233	25	25	0.00159907	0.990973	0.289602
SNRPE	chr1:203521489:G:A	Treatment_CD4	0.00860802	0.439994	0.130624	-340110	0.212329	27	31	6.90967e-05	0.5309	0.117629
RAB29	chr1:206474044:T:G	Treatment_CD4	0.0437368	-0.215494	0.145423	698562	0.171233	24	25	0.409047	-0.238254	0.285129
CD55	chr1:207272333:T:C	Treatment_CD4	0.0200509	-0.194879	0.126193	-49186	0.527397	54	69	0.0390151	-0.390871	0.182267
ANGEL2	chr1:213036959:T:G	Treatment_CD4	0.0028211	-0.319526	0.117103	21092	0.5	57	73	0.129173	-0.345334	0.222217
TMEM63A	chr1:225767970:G:A	Treatment_CD4	0.00255342	-0.652419	0.175761	-114410	0.157534	23	23	2.25819e-06	-1.03609	0.183492
C1orf35	chr1:228776677:C:T	Treatment_CD4	0.00799735	-0.225376	0.0978618	671266	0.527397	52	69	0.0144337	-0.394386	0.1532
GNPAT	chr1:231061226:A:G	Treatment_CD4	0.00482307	-0.282932	0.138163	-179981	0.787671	29	31	0.0685991	-0.45936	0.244476
TSNAX	chr1:232387035:T:C	Treatment_CD4	0.0332666	-0.336608	0.230821	858494	0.0616438	9	9	0.00159819	-1.1155	0.325975
AKT3	chr1:244365452:G:A	Treatment_CD4	0.0329598	0.317203	0.23919	514373	0.753425	32	36	6.376e-05	0.781587	0.172142
SH3YL1	chr2:242793:G:C	Treatment_CD4	1.76069e-07	-0.711749	0.151223	-23605	0.157534	22	23	1.54147e-06	-1.28282	0.222241
ITGB1BP1	chr2:9567699:A:AT	Treatment_CD4	0.00906163	0.349136	0.176838	144171	0.136986	19	20	0.179732	0.395439	0.28886
TRIB2	chr2:12718076:C:T	Treatment_CD4	0.000518633	-0.289544	0.12667	1166	0.575342	45	62	0.000244724	-0.649138	0.158949
BABAM2	chr2:28567663:A:G	Treatment_CD4	0.0271524	0.465687	0.189875	677722	0.643836	45	52	6.49607e-05	0.691142	0.152433
LBH	chr2:29900944:A:G	Treatment_CD4	0.0182769	-0.397545	0.159313	-330590	0.808219	24	28	6.33336e-05	-0.554359	0.122036
LCLAT1	chr2:30532746:G:C	Treatment_CD4	4.77042e-06	0.673011	0.172041	85520	0.253425	32	37	7.61719e-06	1.10386	0.210415
CEBPZOS	chr2:37104454:G:A	Treatment_CD4	0.0311106	0.522401	0.282194	-92034	0.0684932	10	10	1.52404e-05	1.47155	0.293315
CDC42EP3	chr2:37799056:C:T	Treatment_CD4	0.0285887	0.304748	0.166683	60588	0.0890411	13	13	0.724528	0.124943	0.351696
CAMKMT	chr2:45195822:T:C	Treatment_CD4	0.0451268	-0.0777983	0.0515271	833875	0.30137	38	44	0.379184	0.196182	0.220261
USP34	chr2:62287380:C:G	Treatment_CD4	0.0387439	-0.0697073	0.0387928	816293	0.527397	51	69	0.356845	-0.140903	0.150905
ACTR2	chr2:65200113:C:T	Treatment_CD4	0.0243156	0.283283	0.230826	-27675	0.109589	14	16	4.09923e-05	0.973628	0.207676
C1D	chr2:69004669:G:A	Treatment_CD4	0.00155835	-0.589381	0.136441	893721	0.369863	48	54	5.71474e-06	-0.788813	0.147695
DGUOK	chr2:74115102:C:T	Treatment_CD4	0.0440392	0.191191	0.123477	188276	0.876712	16	18	0.134668	0.415882	0.271575
WDR54	chr2:75066030:A:G	Treatment_CD4	0.0147497	0.504792	0.190977	644352	0.438356	47	64	3.35245e-05	0.757735	0.159346
CAPG	chr2:85369430:G:A	Treatment_CD4	0.0152151	0.164292	0.0585498	-49002	0.383562	44	56	0.514266	0.104136	0.158043
PTCD3	chr2:85438546:C:T	Treatment_CD4	0.0458246	0.379835	0.18666	-667677	0.452055	49	66	0.000174844	0.571859	0.136187
CD8B	chr2:85918971:A:T	Treatment_CD4	0.0185729	0.406327	0.190996	-942953	0.10274	15	15	0.187832	0.384587	0.286307
MAL	chr2:95089916:A:G	Treatment_CD4	0.0106961	-0.197685	0.102534	64239	0.657534	41	50	0.194583	-0.193326	0.146184
DUSP2	chr2:95726443:C:G	Treatment_CD4	0.0156511	0.100075	0.0467544	-418997	0.582192	48	61	0.800745	0.0304085	0.119573
SNRNP200	chr2:97306688:C:T	Treatment_CD4	0.00759135	0.277832	0.112854	985417	0.116438	16	17	0.964095	0.0143872	0.317331
ANKRD36B	chr2:97052513:A:T	Treatment_CD4	2.69586e-06	0.867118	0.12483	-537364	0.0890411	12	13	0.00834427	1.26041	0.450777
MGAT4A	chr2:98646917:G:C	Treatment_CD4	0.0073261	0.12603	0.0627412	-84215	0.623288	43	55	0.0357233	0.292875	0.134078
PDCL3	chr2:100892437:A:G	Treatment_CD4	0.0241721	0.509512	0.219575	329444	0.609589	47	57	3.58037e-05	0.845359	0.178596
NCK2	chr2:105631246:G:A	Treatment_CD4	0.0109667	-0.474816	0.177324	-113666	0.623288	48	55	4.28026e-05	-0.703177	0.150451
PSD4	chr2:113072132:G:A	Treatment_CD4	0.0144788	0.152425	0.0848266	-85193	0.438356	50	64	0.260744	0.188455	0.164859
GYPC	chr2:126758270:C:T	Treatment_CD4	0.000106247	0.516305	0.135457	102137	0.287671	38	42	7.04584e-05	0.74418	0.165124
BIN1	chr2:127081858:C:T	Treatment_CD4	4.05716e-08	-0.695796	0.12976	-25430	0.143836	21	21	0.00010887	-0.829483	0.190246
RAB3GAP1	chr2:136029081:T:A	Treatment_CD4	0.0327451	-0.111855	0.0637967	976792	0.335616	43	49	0.684419	-0.0706707	0.172434
DPP4	chr2:162141149:G:A	Treatment_CD4	0.00402541	0.445504	0.151172	66755	0.219178	28	32	1.74202e-05	0.613616	0.123396
ITGA6	chr2:172472064:A:G	Treatment_CD4	0.0421401	0.126623	0.0956163	44710	0.856164	19	21	0.163505	0.275965	0.193892
FAM117B	chr2:202665609:T:C	Treatment_CD4	0.0489382	0.0947462	0.0686309	30640	0.0753425	10	11	0.147815	0.545299	0.368441
ICOS	chr2:204852390:A:T	Treatment_CD4	0.0225784	0.16887	0.0990406	915627	0.178082	24	26	0.0929099	0.299069	0.173131
DOCK10	chr2:225603918:C:T	Treatment_CD4	0.0308202	-0.0965525	0.0568908	561450	0.130137	18	19	0.849371	-0.0403939	0.211119
COPS8	chr2:237344422:C:T	Treatment_CD4	0.0423934	-0.169621	0.123198	258540	0.0821918	11	12	0.0929327	-0.450799	0.260987
PASK	chr2:241116799:T:C	Treatment_CD4	0	-0.958827	0.110671	-33465	0.520548	51	70	3.46986e-10	-1.07567	0.124669
CRBN	chr3:3108518:T:C	Treatment_CD4	0.0237964	-0.151147	0.0827069	-71209	0.541096	51	67	0.423583	-0.143319	0.177002
THUMPD3-AS1	chr3:10184886:T:C	Treatment_CD4	0.00295388	0.375577	0.151826	786307	0.821918	24	26	0.22163	0.406131	0.326373
TADA3	chr3:10488419:A:G	Treatment_CD4	0.025811	0.188519	0.127405	695408	0.335616	42	49	0.101269	0.334733	0.198886
XPC	chr3:13821713:A:G	Treatment_CD4	0.0296077	0.189023	0.112997	-356908	0.869863	18	19	0.489033	0.170888	0.244397
OXNAD1	chr3:16271057:C:T	Treatment_CD4	0.0473017	-0.113503	0.0704481	5897	0.513699	52	71	0.509467	-0.0910055	0.136544
STT3B	chr3:31871268:T:C	Treatment_CD4	0.0375411	0.0868494	0.0531289	338630	0.575342	51	62	0.595407	0.0852693	0.15911
CMTM7	chr3:32465535:C:T	Treatment_CD4	1.92931e-05	-0.458595	0.133794	73837	0.178082	25	26	0.000590522	-0.783055	0.207274
CLASP2	chr3:34473621:T:A	Treatment_CD4	0.0445806	-0.508615	0.196097	755265	0.356164	42	52	7.00309e-05	-0.748167	0.165933
ULK4	chr3:42492898:C:T	Treatment_CD4	0.0478394	0.546596	0.216083	530768	0.657534	44	50	7.51948e-05	0.85941	0.191622
NKTR	chr3:42325781:T:C	Treatment_CD4	0.0289725	-0.0942816	0.0478607	-274874	0.438356	50	64	0.123443	-0.21462	0.135963
IP6K2	chr3:48728725:G:A	Treatment_CD4	6.1074e-05	0.425378	0.175869	-11628	0.60274	45	58	6.36923e-05	0.790413	0.174073
RASSF1	chr3:50254353:G:A	Treatment_CD4	0.00106002	-0.241208	0.076463	-86627	0.60274	47	58	0.171309	-0.276386	0.19789
TEX264	chr3:51534121:C:T	Treatment_CD4	0.0436005	-0.183416	0.134638	-128572	0.294521	37	43	0.206315	-0.303561	0.235747
DCP1A	chr3:52903758:A:G	Treatment_CD4	0.00108841	-0.631456	0.142881	-443828	0.171233	22	25	4.02714e-06	-0.864117	0.158377
CCDC66	chr3:55704749:T:C	Treatment_CD4	0.0131492	-0.10116	0.0497751	-852412	0.445205	48	65	0.39514	-0.133475	0.155038
TASOR	chr3:56800984:C:T	Treatment_CD4	0.0332194	0.0863059	0.0503881	117719	0.287671	33	42	0.984035	-0.00276298	0.137095
FHIT	chr3:61116471:G:A	Treatment_CD4	0.00701178	0.323821	0.141418	-134988	0.19863	28	29	0.211334	0.388446	0.305091
TAFA1	chr3:68049428:T:C	Treatment_CD4	6.58267e-08	-0.657018	0.127783	45181	0.287671	35	42	7.91645e-06	-0.780255	0.149092
RIOX2	chr3:98482822:G:A	Treatment_CD4	0.0209783	0.41992	0.241298	510365	0.123288	17	18	4.7017e-05	0.91716	0.197562
CD47	chr3:108110919:C:A	Treatment_CD4	0.0413719	-0.12112	0.0873757	19057	0.60274	46	58	0.120366	-0.26703	0.167727
CD96	chr3:111572848:C:T	Treatment_CD4	0.0192285	0.166313	0.107842	280129	0.486301	51	71	0.0197741	0.352705	0.144401
GSK3B	chr3:119186069:G:A	Treatment_CD4	0.032865	0.159685	0.0935643	-908925	0.0958904	13	14	0.177136	0.342317	0.248525
FXR1	chr3:180051039:G:A	Treatment_CD4	0.0163545	0.173619	0.0894797	-817102	0.732877	32	39	0.229447	0.21062	0.172196
NCBP2	chr3:196952915:T:C	Treatment_CD4	0.0330781	-0.212469	0.114008	10321	0.883562	16	17	0.352028	-0.286745	0.304003
MFSD10	chr4:2878511:A:G	Treatment_CD4	0.00492945	0.32271	0.136524	-56323	0.150685	20	22	0.120623	0.435323	0.273631
NSG1	chr4:4347149:C:T	Treatment_CD4	1.01172e-05	0.619637	0.140606	-991	0.582192	49	61	0.0129363	0.389712	0.14878
MRFAP1	chr4:6632104:T:C	Treatment_CD4	0.00834994	-0.33224	0.229064	-7987	0.308219	36	45	1.13857e-05	-0.949753	0.185738
MRFAP1L1	chr4:6696095:C:T	Treatment_CD4	0.0475655	0.337781	0.242119	-13770	0.643836	46	52	5.11236e-05	0.781596	0.169383
STIM2	chr4:26459055:A:G	Treatment_CD4	0.0236037	0.425211	0.26538	-398546	0.171233	23	25	2.99915e-05	1.00126	0.208929
SLC30A9	chr4:42867419:G:A	Treatment_CD4	0.0254871	-0.602363	0.229012	876917	0.150685	20	22	1.62055e-05	-1.07529	0.215202
TXK	chr4:48184135:G:A	Treatment_CD4	0.0114323	0.234284	0.169397	49885	0.376712	42	55	0.0012686	0.590459	0.168428
GRSF1	chr4:70117610:G:A	Treatment_CD4	0.0134165	0.372766	0.113312	-722287	0.520548	52	70	7.97981e-05	0.442254	0.0990509
HSD17B11	chr4:87358022:T:C	Treatment_CD4	0.0194381	0.262283	0.119547	-33166	0.315068	36	46	0.407193	0.144714	0.172495
SNHG8	chr4:118037638:T:C	Treatment_CD4	0.0196236	0.288296	0.16962	-241065	0.171233	24	25	0.0582893	0.687405	0.351149
LINC02273	chr4:152099409:C:A	Treatment_CD4	9.79716e-12	-1.06142	0.127372	8950	0.10274	15	15	1.39357e-06	-1.52092	0.261983
AGA	chr4:177472181:A:G	Treatment_CD4	0.00420618	-0.243897	0.127182	29744	0.39726	44	58	0.0328133	-0.43605	0.196205
NDUFS6	chr5:2613286:G:A	Treatment_CD4	0.00354889	-0.577409	0.140321	811879	0.157534	22	23	2.16055e-05	-0.736743	0.150315
GOLPH3	chr5:32635070:T:G	Treatment_CD4	0.0272267	0.599507	0.25841	460751	0.0684932	10	10	1.09715e-05	1.22891	0.239757
RICTOR	chr5:39438473:A:G	Treatment_CD4	0.0296797	0.0787687	0.0447821	364074	0.280822	36	41	0.4129	0.152249	0.183724
PARP8	chr5:50597513:C:A	Treatment_CD4	0.0219689	0.155854	0.0778932	-68386	0.294521	39	43	0.442845	0.12789	0.164764
ARL15	chr5:54714594:G:A	Treatment_CD4	0.0414067	-0.12709	0.0920566	404012	0.143836	20	21	0.20759	-0.285172	0.222103
MAST4	chr5:67011102:G:A	Treatment_CD4	0.00306128	0.382348	0.172898	414722	0.863014	20	20	0.0166314	0.699132	0.277938
SERINC5	chr5:80592631:G:A	Treatment_CD4	0.0250696	-0.131725	0.0640287	336583	0.547945	52	66	0.206682	-0.229815	0.178623
CAST	chr5:96731731:G:C	Treatment_CD4	0.0148629	-0.172144	0.0805784	206464	0.719178	36	41	0.533793	-0.124618	0.198296
ERAP2	chr5:96935934:A:G	Treatment_CD4	1.03721e-26	1.06384	0.0429598	59948	0.445205	49	65	6.15472e-11	1.04094	0.112458
PAM	chr5:102856011:C:T	Treatment_CD4	0.0260558	0.283707	0.172035	102030	0.19863	23	29	0.0917001	0.428443	0.247068
MAN2A1	chr5:110016287:G:A	Treatment_CD4	0.0405222	0.0970592	0.0654993	326360	0.712329	35	42	0.198541	0.254453	0.194156
SRP19	chr5:113673329:T:G	Treatment_CD4	0.0421209	-0.280917	0.171459	812141	0.0616438	9	9	0.105688	-0.562904	0.338937
TNFAIP8	chr5:120188583:CA:C	Treatment_CD4	0.0482724	-0.118482	0.0990438	919891	0.369863	45	54	0.00102017	-0.42179	0.117687
TCF7	chr5:134573370:C:T	Treatment_CD4	0.0325883	0.196456	0.154085	458689	0.232877	33	34	0.00024829	0.670795	0.164452
CAMLG	chr5:134887903:A:G	Treatment_CD4	0.0231915	0.245488	0.138644	149408	0.431507	51	63	0.036997	0.56635	0.261164
ANXA6	chr5:151135481:C:A	Treatment_CD4	0.0397293	-0.0968006	0.057357	-22334	0.239726	30	35	0.634111	-0.0705232	0.146879
UBLCP1	chr5:159989433:C:T	Treatment_CD4	0.0400975	0.204496	0.142564	726143	0.143836	20	21	0.347194	0.306615	0.321783
TTC1	chr5:160296132:G:GCA	Treatment_CD4	0.00457683	0.278959	0.124179	287019	0.342466	42	50	0.0360531	0.398554	0.182805
RGS14	chr5:176627658:CG:C	Treatment_CD4	0.0100346	0.259503	0.118314	-730266	0.643836	47	52	0.144356	0.300365	0.20116
PHYKPL	chr5:178232324:C:T	Treatment_CD4	0.00935923	0.363818	0.189668	-478	0.0753425	10	11	0.00455086	0.710812	0.234426
CLK4	chr5:179283227:A:G	Treatment_CD4	0.00839188	-0.615659	0.195447	652612	0.143836	20	21	9.26175e-06	-0.987432	0.190565
TBC1D9B	chr5:179303637:T:A	Treatment_CD4	0.00013925	0.458507	0.109704	-604260	0.280822	33	41	2.83181e-06	0.561646	0.100798
FARS2	chr6:5559201:G:A	Treatment_CD4	0.0437702	0.239005	0.136643	298157	0.184932	25	27	0.423182	0.238471	0.29426
ADTRP	chr6:11731630:C:T	Treatment_CD4	2.2131e-09	0.854643	0.122332	-75416	0.472603	54	69	2.26262e-07	0.969323	0.151317
MYLIP	chr6:16366973:G:A	Treatment_CD4	0.0350162	-0.178254	0.130908	237887	0.0890411	11	13	0.0816645	-0.544518	0.303738
BTN3A2	chr6:26364702:T:C	Treatment_CD4	7.37188e-14	-1.39043	0.0813637	-457	0.0821918	10	12	6.28016e-05	-1.30854	0.287881
HLA-F	chr6:29750801:C:G	Treatment_CD4	0.00176291	0.275689	0.101958	28026	0.205479	28	30	0.0479513	0.490436	0.239279
TUBB	chr6:31209171:C:T	Treatment_CD4	4.06347e-05	-0.458408	0.0966811	491736	0.40411	43	59	1.5241e-06	-0.562478	0.0973831
FLOT1	chr6:30898565:C:G	Treatment_CD4	0.032154	0.284839	0.184952	155833	0.513699	56	71	0.000157317	0.569519	0.134476
LTA	chr6:31351578:G:T	Treatment_CD4	0.00683751	0.511204	0.177515	-220476	0.513699	57	71	2.31225e-05	0.761645	0.156113
SNHG32	chr6:31869473:G:A	Treatment_CD4	1.32648e-06	0.627986	0.136184	34865	0.609589	46	57	2.34529e-06	0.881327	0.156429
ATF6B	chr6:31384365:A:T	Treatment_CD4	0.0253301	-0.150287	0.0839816	-743888	0.719178	37	41	0.494954	-0.135614	0.196639
TAP2	chr6:32779751:G:A	Treatment_CD4	4.76102e-05	0.437889	0.112245	-58988	0.732877	31	39	0.00152938	0.534399	0.155437
TAP1	chr6:32402685:A:G	Treatment_CD4	0.0243202	0.46888	0.262935	-451131	0.0547945	8	8	2.54216e-05	1.34676	0.277835
RPS10	chr6:34439058:A:G	Treatment_CD4	1.86879e-24	0.459532	0.0458855	12989	0.527397	47	69	8.55266e-12	0.474176	0.0474334
DEF6	chr6:35359578:T:C	Treatment_CD4	0.0364831	0.0841629	0.0498308	61760	0.260274	36	38	0.0625724	0.221558	0.115181
SRPK1	chr6:36267611:A:C	Treatment_CD4	0.000364947	-0.714485	0.167276	346269	0.150685	22	22	5.78144e-07	-1.12219	0.184103
MAPK13	chr6:36390512:T:C	Treatment_CD4	0.00081755	-0.659567	0.143944	262703	0.808219	22	28	3.5387e-06	-0.904359	0.164469
PI16	chr6:36896108:C:A	Treatment_CD4	0.00102796	0.348265	0.136155	-52155	0.630137	41	54	0.0596427	0.316723	0.162704
GLO1	chr6:38413332:C:T	Treatment_CD4	0.0437871	-0.10301	0.0675806	-289813	0.424658	48	62	0.429148	-0.132881	0.166117
MRPL14	chr6:44063404:T:C	Treatment_CD4	0.00608978	-0.27358	0.136106	-64048	0.205479	28	30	0.0866167	-0.434724	0.24657
SUPT3H	chr6:44713071:A:G	Treatment_CD4	0.00783869	0.24054	0.113665	-664882	0.479452	55	70	0.0591981	0.450425	0.230964
SMAP1	chr6:69699267:G:C	Treatment_CD4	0.00306069	-0.451559	0.172537	-968509	0.0616438	9	9	0.00052442	-1.29897	0.340084
SNHG5	chr6:85678170:G:T	Treatment_CD4	1.06923e-21	1.08197	0.045991	-762	0.369863	44	54	4.81299e-09	1.05323	0.136691
CRYBG1	chr6:106376008:C:T	Treatment_CD4	0.0375769	0.198198	0.109641	15291	0.273973	31	40	0.0154434	0.304885	0.119736
SNX3	chr6:108304246:T:C	Treatment_CD4	0.017464	-0.267718	0.115923	43000	0.0684932	9	10	0.699433	-0.0887655	0.228029
REV3L	chr6:111646468:A:G	Treatment_CD4	0.047905	-0.277862	0.147823	162753	0.363014	45	53	0.0287889	-0.450428	0.197526
ASF1A	chr6:119791366:T:G	Treatment_CD4	0.0264124	0.227282	0.136567	897214	0.287671	36	42	0.350412	0.214684	0.226832
NCOA7	chr6:125727894:T:C	Treatment_CD4	0.0246736	0.170964	0.0886973	-53267	0.157534	21	23	0.17518	0.2649	0.191429
AHI1	chr6:135497759:C:A	Treatment_CD4	0.000261167	-0.405019	0.152352	-675	0.212329	25	31	0.0113225	-0.544231	0.203552
SYNE1	chr6:152595436:C:T	Treatment_CD4	0.0041076	0.188364	0.0618832	-42365	0.472603	51	69	0.987788	0.00255092	0.165473
GTF2H5	chr6:157588606:C:A	Treatment_CD4	0.0416039	0.17388	0.112994	-579744	0.520548	56	70	0.550766	0.138875	0.230522
SYTL3	chr6:157763354:C:T	Treatment_CD4	0.00185404	0.395844	0.146534	-886660	0.136986	19	20	0.0336591	0.529068	0.239283
RNASET2	chr6:166968316:A:G	Treatment_CD4	1.96672e-06	0.561347	0.126408	11125	0.520548	53	70	2.77111e-05	0.75073	0.155796
MAD1L1	chr7:2642307:C:T	Treatment_CD4	0.0168909	-0.416973	0.176767	409064	0.150685	20	22	0.134022	-0.497587	0.324374
KDELR2	chr7:6464609:T:C	Treatment_CD4	0.000353812	-0.365492	0.0886758	-19581	0.39726	46	58	0.0442126	-0.339208	0.162514
UMAD1	chr7:7264511:C:T	Treatment_CD4	0.04684	0.105037	0.0593189	-376200	0.527397	53	69	0.772	0.0572692	0.196118
BZW2	chr7:15741825:T:C	Treatment_CD4	0.0242551	0.620169	0.274363	-904306	0.945205	8	8	7.29319e-06	1.46952	0.279354
HERPUD2	chr7:35562331:G:T	Treatment_CD4	0.0371767	-0.409977	0.246274	-135128	0.0547945	8	8	0.057777	-0.777821	0.396483
TMED4	chr7:44567172:G:T	Treatment_CD4	1.83568e-07	-0.527197	0.129608	-15115	0.431507	47	63	1.1923e-05	-0.764294	0.149915
OGDH	chr7:43616903:G:A	Treatment_CD4	0.0436029	-0.11169	0.0706463	-989669	0.376712	48	55	0.314023	-0.183218	0.179361
SNHG15	chr7:44152604:A:G	Treatment_CD4	0.0363626	-0.134822	0.0831818	-834357	0.356164	47	52	0.0259149	-0.323569	0.139088
SUMF2	chr7:55931628:C:T	Treatment_CD4	0.00183414	0.412654	0.15332	-132374	0.191781	25	28	0.00185833	0.663161	0.19696
ZNF107	chr7:64450069:A:G	Treatment_CD4	0.0410167	0.102021	0.073631	-216030	0.438356	50	64	0.841781	0.0329381	0.163786
RASA4	chr7:102783600:A:C	Treatment_CD4	0.00991139	0.48194	0.206722	166844	0.171233	23	25	0.00358626	0.908094	0.290809
COG5	chr7:107499794:A:G	Treatment_CD4	2.7225e-06	0.351939	0.0791843	-64467	0.267123	33	39	0.000510469	0.61558	0.160768
ZNF277	chr7:111486858:A:T	Treatment_CD4	0.0401109	0.123174	0.0799839	-719837	0.506849	55	72	0.307535	0.206564	0.199481
LSM8	chr7:118259136:G:A	Treatment_CD4	0.000166425	0.574808	0.152451	74992	0.541096	53	67	3.79751e-06	0.858885	0.156862
TNPO3	chr7:128295757:C:A	Treatment_CD4	0.0358229	-0.12643	0.0847542	-759416	0.226027	29	33	0.250469	-0.266508	0.228061
AKR1B1	chr7:134699252:G:A	Treatment_CD4	0.0215024	-0.353509	0.223251	239968	0.30137	36	44	0.000154368	-0.878307	0.207072
STMP1	chr7:135564798:C:T	Treatment_CD4	0.0432567	0.159222	0.0972277	-97698	0.178082	24	26	0.846896	-0.0522471	0.268599
TRBV28	chr7:142725721:C:T	Treatment_CD4	0.00460914	-0.537097	0.196057	5061	0.472603	53	69	2.03984e-05	-0.924879	0.187968
CUL1	chr7:148026295:A:T	Treatment_CD4	0.0409855	-0.284868	0.214101	-671619	0.390411	47	57	9.88935e-05	-0.622004	0.141604
GIMAP6	chr7:149727069:C:G	Treatment_CD4	0.0472712	-0.483976	0.208165	-905579	0.513699	55	71	7.87704e-05	-0.759515	0.169941
ESYT2	chr7:159165330:G:A	Treatment_CD4	0.0464814	-0.144964	0.110762	335077	0.19863	28	29	0.0266376	-0.395178	0.17075
EPHX2	chr8:26678926:A:G	Treatment_CD4	0.0204727	-0.265576	0.17482	-811855	0.5	56	73	0.000132656	-0.571131	0.133035
RB1CC1	chr8:53497182:C:A	Treatment_CD4	0.0495599	-0.183239	0.152925	751339	0.739726	34	38	0.000460189	-0.45543	0.117827
LYPLA1	chr8:54763541:A:G	Treatment_CD4	0.0487932	0.148968	0.103799	661524	0.356164	40	52	0.0214007	0.332659	0.138097
TGS1	chr8:55501685:CAT:C	Treatment_CD4	0.00493036	0.297201	0.154693	-271761	0.794521	28	30	0.0167498	0.681769	0.271355
SDCBP	chr8:58922845:C:T	Treatment_CD4	0.0267497	-0.0948869	0.0496753	369921	0.616438	46	56	0.111603	-0.227649	0.139473
TERF1	chr8:72256564:C:G	Treatment_CD4	0.00872687	-0.195467	0.0978288	-752292	0.232877	27	34	0.0999857	-0.310653	0.183857
PKIA	chr8:78597224:C:T	Treatment_CD4	0.00973172	-0.607581	0.228411	80884	0.0547945	7	8	0.0149459	-0.820874	0.320668
CPNE3	chr8:86322773:C:T	Treatment_CD4	0.00257419	-0.414943	0.174493	-191662	0.458904	53	67	2.27297e-05	-0.694653	0.142216
C8orf76	chr8:124184848:A:C	Treatment_CD4	0.0187161	-0.123641	0.0701256	943471	0.369863	44	54	0.196952	-0.274469	0.20867
NSMCE2	chr8:125819604:T:A	Treatment_CD4	0.0329799	0.11468	0.0688582	727925	0.219178	30	32	0.444632	0.196153	0.253711
LINC00861	chr8:125784005:A:G	Treatment_CD4	0.0219471	-0.181648	0.11968	-508783	0.164384	23	24	0.618823	-0.113159	0.225423
SMARCA2	chr9:2196932:T:C	Treatment_CD4	0.0217449	-0.238305	0.147422	216642	0.0684932	10	10	0.155042	-0.382741	0.263356
DMAC1	chr9:7802537:T:G	Treatment_CD4	0.00872311	-0.312764	0.145405	-85843	0.760274	32	35	0.088615	-0.380356	0.217157
NDUFB6	chr9:31818454:C:CT	Treatment_CD4	0.0120699	0.345969	0.169127	-754730	0.493151	55	72	0.00672438	0.662379	0.229902
DNAJA1	chr9:33512086:G:A	Treatment_CD4	0.0181057	-0.102823	0.0510962	486813	0.232877	28	34	0.625786	-0.0787213	0.16
B4GALT1	chr9:33597463:C:T	Treatment_CD4	0.0210902	0.504178	0.168888	430107	0.527397	56	69	6.19758e-05	0.693188	0.152353
CCDC107	chr9:35517510:CAG:C	Treatment_CD4	0.0373167	0.182524	0.111471	-140780	0.239726	31	35	0.478802	0.157501	0.220003
CLTA	chr9:36148725:G:A	Treatment_CD4	0.00874739	0.627064	0.173527	-42131	0.178082	24	26	1.4681e-05	0.931584	0.185229
GRHPR	chr9:37413416:G:A	Treatment_CD4	0.00102049	-0.647384	0.197948	-9250	0.0684932	9	10	0.111838	-0.782523	0.479754
NMRK1	chr9:75084983:T:C	Treatment_CD4	0.000602984	-0.408658	0.106303	-3234	0.541096	50	67	0.0404192	-0.420877	0.197743
OSTF1	chr9:74958499:A:G	Treatment_CD4	0.0174589	-0.200273	0.120737	-130015	0.19863	27	29	0.0456209	-0.574809	0.277315
UGCG	chr9:111604761:A:G	Treatment_CD4	0.0247883	-0.52581	0.187098	-292053	0.582192	48	61	4.59905e-05	-0.77772	0.16726
TNFSF8	chr9:115408610:G:A	Treatment_CD4	0.0254497	0.117754	0.0742349	478015	0.513699	55	71	0.232757	0.217073	0.178761
ARPC5L	chr9:125842162:G:A	Treatment_CD4	0.0191746	-0.480616	0.25731	980032	0.0547945	7	8	1.41696e-05	-1.17913	0.233903
ZDHHC12	chr9:129604557:A:G	Treatment_CD4	0.0282294	-0.450706	0.183792	880430	0.506849	56	72	8.34768e-05	-0.650251	0.146133
C9orf78	chr9:129798509:G:GAC	Treatment_CD4	0.00541285	-0.384754	0.149603	-37354	0.212329	28	31	0.0188915	-0.553094	0.224663
PHPT1	chr9:136103342:G:A	Treatment_CD4	0.0280778	0.15502	0.112634	-745382	0.335616	36	49	0.00324266	0.442506	0.140008
CLIC3	chr9:136774659:G:A	Treatment_CD4	0.0095295	-0.331468	0.178655	-221909	0.10274	15	15	0.0504111	-0.655847	0.323671
MAN1B1	chr9:136573733:T:G	Treatment_CD4	0.0013754	0.741953	0.174663	-513124	0.794521	27	30	1.50173e-06	1.19218	0.206232
ZMYND11	chr10:624385:A:T	Treatment_CD4	0.0233569	-0.123905	0.0771866	494297	0.445205	49	65	0.489753	-0.166978	0.239204
TRDMT1	chr10:16761333:T:C	Treatment_CD4	0.0417666	0.411394	0.259376	-440721	0.0958904	14	14	7.7883e-05	1.19294	0.266693
MLLT10	chr10:21835334:C:T	Treatment_CD4	0.0089677	0.590835	0.175336	310688	0.856164	19	21	1.7569e-05	0.871185	0.175292
APBB1IP	chr10:25713094:C:A	Treatment_CD4	0.0477658	-0.100068	0.0712394	-725247	0.684932	38	46	0.0955846	-0.466554	0.272382
ZNF32	chr10:43963266:C:T	Treatment_CD4	0.00277091	-0.620105	0.166099	314385	0.369863	46	54	5.38508e-06	-0.919897	0.17161
ANK3	chr10:60626211:A:T	Treatment_CD4	1.68374e-09	-0.599896	0.125651	-107279	0.363014	43	53	1.03625e-06	-0.807229	0.136749
DDX50	chr10:69452741:G:A	Treatment_CD4	0.00395498	-0.595496	0.205514	551455	0.0684932	10	10	0.0133749	-1.21387	0.465854
DDX21	chr10:69732787:A:G	Treatment_CD4	0.0480812	0.0992108	0.070031	776652	0.760274	29	35	0.697727	0.0900017	0.22983
PPA1	chr10:70370831:GCAACA:G	Treatment_CD4	0.0452157	0.0886478	0.0548821	136920	0.575342	47	62	0.393531	0.170281	0.197109
DDIT4	chr10:71309197:C:T	Treatment_CD4	0.0241145	0.277021	0.159448	-964722	0.0753425	11	11	0.220467	0.346859	0.278025
NUTM2B-AS1	chr10:79637731:T:A	Treatment_CD4	0.00159034	-0.381292	0.12424	-188863	0.575342	49	62	0.0434815	-0.417238	0.199165
GLUD1	chr10:87714315:C:T	Treatment_CD4	0.0428238	-0.125394	0.0936053	619472	0.39726	47	58	0.155786	-0.225896	0.155722
NOLC1	chr10:102947780:G:A	Treatment_CD4	0.00702046	-0.233682	0.119566	795604	0.506849	53	72	0.0635477	-0.318644	0.166297
GBF1	chr10:101279633:A:G	Treatment_CD4	0.0254758	-0.112718	0.0558206	-965738	0.486301	52	71	0.557668	-0.104663	0.176801
BORCS7	chr10:103360988:GTTGTC:G	Treatment_CD4	0.0419405	0.108026	0.0677161	506729	0.520548	53	70	0.769004	0.048988	0.165519
ADD3	chr10:110403324:G:A	Treatment_CD4	0.00349682	0.53745	0.195546	406956	0.232877	30	34	5.73037e-06	0.843256	0.157916
MGMT	chr10:129814196:C:A	Treatment_CD4	0.0126264	-0.527144	0.210734	347006	0.0616438	9	9	0.0712606	-0.942735	0.506761
RASSF7	chr11:1179964:C:T	Treatment_CD4	0.0347074	0.272282	0.178524	619560	0.0684932	10	10	0.0228203	0.709044	0.297748
TSPAN32	chr11:2889391:T:C	Treatment_CD4	0.0330696	-0.108234	0.0667434	587394	0.657534	40	50	0.702406	-0.0700682	0.181891
RHOG	chr11:4658102:C:T	Treatment_CD4	0.027548	0.137733	0.0879165	817143	0.369863	47	54	0.138418	0.324047	0.213706
SMPD1	chr11:5968063:G:A	Treatment_CD4	0.00695855	-0.236294	0.123509	-422377	0.171233	24	25	0.130993	-0.338871	0.219129
RIC3	chr11:8599193:A:G	Treatment_CD4	0.00498606	-0.196549	0.100658	430138	0.356164	41	52	0.0620391	-0.306688	0.159096
ARL14EP	chr11:30136417:A:G	Treatment_CD4	0.0191958	-0.260502	0.124153	-186687	0.643836	44	52	0.387582	-0.184845	0.211271
SSRP1	chr11:56720213:A:G	Treatment_CD4	0.0223708	-0.393878	0.129822	-615679	0.636986	42	53	0.00014805	-0.470444	0.110543
LPXN	chr11:58681093:C:G	Treatment_CD4	0.0191266	-0.176946	0.0949049	102873	0.506849	58	72	0.521809	-0.111123	0.171733
CD6	chr11:61856942:T:C	Treatment_CD4	0.0357313	-0.109384	0.0590765	885262	0.239726	31	35	0.510686	-0.101823	0.153218
SDHAF2	chr11:62190571:G:A	Treatment_CD4	0.0351762	0.191291	0.108791	760529	0.157534	21	23	0.81151	0.05375	0.223691
AHNAK	chr11:63013105:A:G	Treatment_CD4	0.0215653	-0.108212	0.0643197	456870	0.732877	34	39	0.0421817	-0.379864	0.180126
COX8A	chr11:64440421:G:A	Treatment_CD4	0.0425153	0.105504	0.0811554	465801	0.582192	48	61	0.08813	0.251771	0.143515
CTSW	chr11:65879634:A:G	Treatment_CD4	3.40455e-11	-0.845822	0.129498	-175	0.369863	44	54	9.54005e-07	-0.982079	0.165605
CCS	chr11:66622215:T:C	Treatment_CD4	0.00591953	0.510626	0.204572	29062	0.890411	16	16	0.109369	0.564592	0.343666
TBC1D10C	chr11:67407126:G:A	Treatment_CD4	0.0273234	-0.151907	0.0869687	3211	0.342466	44	50	0.581328	-0.107843	0.193746
CORO1B	chr11:67078533:G:A	Treatment_CD4	0.00365833	-0.225222	0.0858457	-365288	0.178082	25	26	0.133842	-0.268043	0.174652
PCF11	chr11:82689671:C:T	Treatment_CD4	0.0241115	0.492652	0.169827	-467317	0.417808	51	61	6.6523e-05	0.68038	0.150323
CTSC	chr11:88499490:G:GA	Treatment_CD4	0.0312549	-0.163248	0.0933925	139806	0.773973	29	33	0.0190627	-0.533008	0.216841
SESN3	chr11:94680925:C:A	Treatment_CD4	0.0081439	-0.154456	0.0801407	-551616	0.493151	55	72	0.0202351	-0.303661	0.124822
IL10RA	chr11:118317561:G:A	Treatment_CD4	0.007842	0.272849	0.207318	331191	0.527397	51	69	2.42525e-05	0.714783	0.146985
CD3D	chr11:117374417:C:T	Treatment_CD4	0.00418012	-0.27635	0.116133	-968288	0.0753425	11	11	0.0970702	-0.537884	0.315488
CD3G	chr11:117737898:C:T	Treatment_CD4	0.0467494	0.0600615	0.0385032	-606446	0.527397	46	69	0.917889	-0.011264	0.108474
FLI1	chr11:129407419:C:T	Treatment_CD4	0.00568304	0.134956	0.0438432	720884	0.561644	50	64	0.0779548	0.303562	0.167166
THYN1	chr11:133999488:T:C	Treatment_CD4	0.0451368	0.084005	0.0509644	-253882	0.465753	49	68	0.772966	-0.0400714	0.137826
KDM5A	chr12:442384:G:A	Treatment_CD4	0.0452912	0.108037	0.0680491	53064	0.280822	37	41	0.740371	0.0743959	0.222741
ITFG2	chr12:2444065:C:G	Treatment_CD4	0.0134572	0.297174	0.12831	-368557	0.109589	14	16	0.877693	0.049077	0.316577
MRPL51	chr12:6453587:A:G	Treatment_CD4	0.023692	-0.0990186	0.0512113	-40254	0.746575	30	37	0.07463	-0.299919	0.163217
ING4	chr12:6723938:T:C	Treatment_CD4	0.0403346	0.158533	0.100841	60796	0.267123	34	39	0.338519	0.177585	0.183007
TPI1	chr12:7049176:T:C	Treatment_CD4	0.0329372	0.177791	0.134543	182057	0.876712	18	18	0.00998846	0.621822	0.228253
SLC2A3	chr12:8041201:CT:C	Treatment_CD4	0.0469972	-0.493417	0.269545	105014	0.0890411	13	13	1.6779e-05	-1.06439	0.213512
KLRG1	chr12:9021562:A:G	Treatment_CD4	0.000523542	-0.490491	0.112785	71518	0.39726	46	58	0.20825	-0.275338	0.214763
ETFRF1	chr12:24971442:A:G	Treatment_CD4	0.0208731	0.166911	0.111939	-223774	0.30137	37	44	0.0467106	0.360756	0.174969
RESF1	chr12:31624376:C:G	Treatment_CD4	0.0277591	0.375822	0.155956	-334994	0.479452	55	70	8.0194e-05	0.521657	0.116878
ATF1	chr12:51394035:C:T	Treatment_CD4	0.0414711	-0.129686	0.0927462	630325	0.630137	45	54	0.169545	-0.320312	0.22837
ITGB7	chr12:53144718:G:A	Treatment_CD4	0.0191299	0.524167	0.162711	-62564	0.136986	20	20	0.000401289	0.762736	0.194926
SARNP	chr12:55859751:GGTTTT:G	Treatment_CD4	0.00297289	-0.698694	0.169305	42027	0.184932	25	27	3.62769e-06	-1.08534	0.197677
RNF41	chr12:57103388:T:C	Treatment_CD4	0.0494441	0.345616	0.230826	881455	0.0616438	9	9	0.212931	0.486621	0.383566
CNPY2	chr12:56124105:A:G	Treatment_CD4	0.0026321	-0.633491	0.230995	-192014	0.0684932	9	10	0.00423349	-1.15277	0.376757
R3HDM2	chr12:58406536:C:G	Treatment_CD4	0.0458288	-0.403154	0.179399	975493	0.616438	45	56	0.000198772	-0.559852	0.134733
ARHGAP9	chr12:57476865:A:G	Treatment_CD4	6.58184e-05	0.653955	0.160641	-11949	0.890411	15	16	0.00566788	0.981865	0.333099
HELB	chr12:66300695:T:C	Treatment_CD4	0.00913492	0.334271	0.139171	-1798	0.191781	24	28	0.552546	0.143741	0.239675
MRPL42	chr12:93084681:C:T	Treatment_CD4	0.0216731	-0.455244	0.219563	-382833	0.883562	17	17	0.00189903	-1.02812	0.306075
NDUFA12	chr12:95003130:C:A	Treatment_CD4	8.46867e-06	0.456872	0.0783193	-618	0.363014	45	53	0.00270009	0.54943	0.170152
SLC25A3	chr12:99578468:G:C	Treatment_CD4	0.0143405	0.280453	0.136816	984877	0.253425	31	37	0.101961	0.389742	0.232058
TAOK3	chr12:117552170:A:G	Treatment_CD4	0.0114265	-0.596763	0.167347	-820737	0.472603	57	69	2.32797e-05	-0.858505	0.176047
ZNF84	chr12:132414550:G:A	Treatment_CD4	0.0212809	-0.454563	0.240575	-622742	0.130137	17	19	0.000108279	-1.02348	0.23464
PSPC1	chr13:20259167:A:G	Treatment_CD4	0.0446478	-0.101175	0.0606849	476148	0.664384	42	49	0.830254	0.0431657	0.199855
GTF3A	chr13:27424632:T:C	Treatment_CD4	0.00424321	0.239087	0.138272	13	0.356164	42	52	7.11526e-05	0.640097	0.142133
POLR1D	chr13:26982084:C:T	Treatment_CD4	0.0488974	-0.2051	0.113779	-638658	0.59589	46	59	0.29869	-0.230244	0.218258
ALOX5AP	chr13:30737636:C:G	Treatment_CD4	0.0419189	0.104118	0.0650041	24158	0.671233	43	48	0.365361	0.122089	0.133124
HSPH1	chr13:30822607:G:A	Treatment_CD4	0.011904	-0.346942	0.188944	-339781	0.219178	29	32	3.34917e-05	-0.633938	0.133303
EXOSC8	chr13:36665486:A:G	Treatment_CD4	0.00439618	-0.502386	0.184273	-333330	0.0684932	10	10	0.000220092	-0.989126	0.240059
ELF1	chr13:40484560:C:T	Treatment_CD4	0.000527728	0.274405	0.167104	-576880	0.390411	43	57	1.47505e-05	0.710979	0.14141
DNAJC15	chr13:43023729:A:G	Treatment_CD4	0.000401806	-0.584509	0.176018	526	0.116438	17	17	0.132639	-0.489175	0.317718
LPAR6	chr13:48712899:AG:A	Treatment_CD4	0.0222258	0.104721	0.0568849	268195	0.452055	54	66	0.268294	0.140863	0.125225
RCBTB2	chr13:48712899:AG:A	Treatment_CD4	0.0107107	0.16021	0.0796165	179643	0.452055	54	66	0.349992	0.182553	0.192713
RNASEH2B	chr13:50892539:A:G	Treatment_CD4	0.0355148	0.0922453	0.0522888	-17208	0.678082	40	47	0.303273	0.186945	0.178927
COMMD6	chr13:75346253:T:C	Treatment_CD4	0.00329908	0.338302	0.161865	-203186	0.664384	40	49	1.89754e-05	0.517667	0.104698
UCHL3	chr13:75587903:A:G	Treatment_CD4	0.000764625	0.442436	0.158432	38423	0.773973	28	33	0.0160232	0.553688	0.218765
ANKRD10	chr13:111067216:T:A	Treatment_CD4	0.0143901	0.395739	0.134279	152147	0.246575	32	36	4.21971e-05	0.51607	0.110306
PCID2	chr13:113051274:TGGGGCGGCTCTG:T	Treatment_CD4	0.00306661	0.514411	0.131592	-157441	0.773973	28	33	1.3517e-05	0.661799	0.130876
TRAV8-2	chr14:21921830:G:GA	Treatment_CD4	0.00253183	0.388301	0.162928	75293	0.417808	49	61	0.12271	0.369168	0.233397
TRAC	chr14:22450589:C:T	Treatment_CD4	0.0185405	-0.188765	0.116759	-96917	0.712329	39	42	0.21406	-0.216142	0.170798
GZMH	chr14:24702444:T:C	Treatment_CD4	0.0250378	-0.12268	0.0649305	92745	0.212329	28	31	0.480308	-0.130443	0.182839
FBXO33	chr14:39123620:C:T	Treatment_CD4	0.0199732	0.146226	0.0901341	-308846	0.123288	15	18	0.450684	0.21287	0.279057
PSMA3-AS1	chr14:59202520:AT:A	Treatment_CD4	0.0164666	-0.643287	0.195661	904386	0.178082	24	26	1.61327e-05	-1.03252	0.20658
DHRS7	chr14:60116625:G:A	Treatment_CD4	0.00624723	-0.435521	0.17108	-53231	0.356164	41	52	3.59552e-05	-0.694989	0.146872
ACOT2	chr14:73833883:A:T	Treatment_CD4	0.000697791	0.383171	0.143347	266263	0.575342	52	62	0.0157164	0.524676	0.206645
ISCA2	chr14:74483934:C:T	Treatment_CD4	0.000140273	-0.357181	0.0972809	-9822	0.472603	52	69	0.00485408	-0.458795	0.152554
NPC2	chr14:74647618:G:C	Treatment_CD4	0.0157807	-0.522291	0.168077	153441	0.321918	42	47	3.95625e-05	-0.733447	0.156051
TC2N	chr14:91898478:T:C	Treatment_CD4	0.0365929	0.363689	0.187367	30942	0.787671	25	31	8.25038e-05	0.581815	0.130637
FBLN5	chr14:91216707:T:G	Treatment_CD4	0.021142	-0.592021	0.316003	-731280	0.0547945	8	8	0.161921	-0.614134	0.42982
CCNK	chr14:99140791:C:T	Treatment_CD4	0.0461397	-0.135342	0.0858703	-340378	0.40411	50	59	0.0750953	-0.368359	0.200798
HSP90AA1	chr14:101470639:C:T	Treatment_CD4	0.000986759	0.304325	0.126149	-669060	0.171233	24	25	0.00471853	0.500696	0.165887
UBE3A	chr15:26105094:A:G	Treatment_CD4	0.0108613	-0.130696	0.0738436	666043	0.5	56	73	0.0273213	-0.372606	0.161771
MGA	chr15:40945594:C:T	Treatment_CD4	0.0226755	0.24172	0.152321	-675540	0.123288	18	18	0.503749	0.226419	0.335149
DUT	chr15:48348148:A:C	Treatment_CD4	0.000112603	0.333352	0.140813	17137	0.554795	50	65	2.90373e-05	0.574078	0.119522
ADAM10	chr15:58467741:A:T	Treatment_CD4	4.92598e-06	0.692636	0.187137	-282050	0.10274	15	15	4.8307e-06	1.31737	0.24413
ANXA2	chr15:60528801:T:C	Treatment_CD4	0.0149853	0.187961	0.100165	125918	0.0821918	11	12	0.0865365	0.4711	0.267132
SMAD3	chr15:66606097:G:A	Treatment_CD4	0.0363004	0.096563	0.0628244	-457666	0.30137	41	44	0.47819	0.195466	0.272653
SCAPER	chr15:76251569:A:C	Treatment_CD4	0.0390445	-0.188279	0.161473	-653875	0.479452	54	70	0.000238449	-0.542181	0.13247
NME4	chr16:400165:T:C	Treatment_CD4	0.00144538	0.442084	0.133397	3440	0.513699	53	71	0.174088	0.276286	0.199138
ANTKMT	chr16:762273:A:G	Treatment_CD4	0.00533522	0.190273	0.0845259	41692	0.424658	50	62	0.232527	0.234832	0.193289
TMEM204	chr16:1542856:G:C	Treatment_CD4	0.000188738	0.519036	0.155131	14168	0.171233	24	25	0.0163837	0.656738	0.260435
CLUAP1	chr16:2922484:T:G	Treatment_CD4	0.0172873	-0.521988	0.175021	-578492	0.636986	44	53	4.79885e-05	-0.739864	0.159606
NDUFAB1	chr16:24223577:T:C	Treatment_CD4	0.0117811	0.198875	0.101512	627261	0.842466	22	23	0.253233	0.225824	0.194397
SPN	chr16:29181735:T:C	Treatment_CD4	0.00725098	-0.520594	0.152219	-481244	0.342466	40	50	1.38295e-05	-0.726031	0.143793
C16orf54	chr16:29659695:C:A	Treatment_CD4	0.0168483	0.127391	0.0605906	-86295	0.267123	32	39	0.262315	0.165015	0.144839
MVP	chr16:29225687:T:C	Treatment_CD4	0.0350671	-0.261112	0.199365	-594707	0.910959	12	13	0.000121411	-0.825818	0.191023
INO80E	chr16:30505769:A:G	Treatment_CD4	0.0116472	0.296682	0.176133	510054	0.773973	31	33	0.000412619	0.840514	0.215336
ITGAL	chr16:30514526:CGT:C	Treatment_CD4	0.0408315	0.0782602	0.0473246	41868	0.712329	37	42	0.890426	0.0272471	0.196345
VKORC1	chr16:30439064:T:G	Treatment_CD4	0.0449307	-0.256351	0.170334	-656916	0.0547945	8	8	0.00839763	-0.911542	0.326302
DNAJA2	chr16:46833204:A:G	Treatment_CD4	0.0406706	0.192605	0.16225	-140470	0.527397	53	69	0.000247434	0.684457	0.167753
BRD7	chr16:50304812:C:T	Treatment_CD4	1.03426e-05	0.458367	0.110158	-64176	0.376712	45	55	0.00162134	0.511329	0.149651
SNX20	chr16:50685192:T:C	Treatment_CD4	0.0465346	0.173726	0.117738	3839	0.383562	44	56	0.0695475	0.285588	0.152538
MT2A	chr16:56610738:C:A	Treatment_CD4	6.00704e-05	-0.370793	0.0799906	2154	0.609589	46	57	0.0592351	-0.293231	0.150383
MT1X	chr16:56666015:A:G	Treatment_CD4	0.000828668	0.417683	0.14122	-16455	0.30137	38	44	0.0162021	0.564336	0.22338
NLRC5	chr16:57369588:G:A	Treatment_CD4	0.02559	0.10429	0.0844224	380103	0.458904	50	67	0.0102525	0.465429	0.171506
ZFP90	chr16:68517374:T:A	Treatment_CD4	0.0134264	-0.304592	0.152497	-12716	0.219178	29	32	0.0698842	-0.401624	0.214786
CHTF8	chr16:69995802:G:A	Treatment_CD4	0.0224012	-0.394123	0.194558	863214	0.59589	48	59	6.70139e-05	-0.626861	0.138575
ACSF3	chr16:88797746:CAA:C	Treatment_CD4	0.0394465	-0.378043	0.250077	-290629	0.657534	43	50	7.15124e-05	-0.863745	0.191866
SPG7	chr16:88870753:G:A	Treatment_CD4	0.0206607	-0.255234	0.162011	-619966	0.0547945	7	8	0.142206	-0.528918	0.35227
GLOD4	chr17:913876:C:T	Treatment_CD4	0.000738641	-0.656961	0.172867	131582	0.0958904	13	14	2.96798e-06	-1.08304	0.194913
RNF167	chr17:4896995:C:T	Treatment_CD4	0.0167003	-0.177751	0.0871467	-43013	0.835616	21	24	0.655216	-0.106729	0.236977
DERL2	chr17:6121373:G:T	Treatment_CD4	0.0193387	0.141395	0.0816949	634562	0.40411	47	59	0.176346	0.28318	0.205207
EIF5A	chr17:7328473:A:G	Treatment_CD4	0.00201465	-0.276096	0.0936418	21474	0.650685	45	51	0.112468	-0.319602	0.196301
PLSCR3	chr17:7144071:T:C	Treatment_CD4	0.000663829	0.266286	0.0962745	-250771	0.828767	22	25	0.00488089	0.4781	0.159085
ALKBH5	chr17:17328117:G:A	Treatment_CD4	0.0469944	0.102183	0.0619728	-854961	0.410959	47	60	0.496436	0.130327	0.189627
PRPSAP2	chr17:18948646:T:C	Treatment_CD4	0.000667562	-0.279596	0.117463	108561	0.349315	39	51	0.012111	-0.507786	0.191885
SLFN5	chr17:35234146:C:CT	Treatment_CD4	0.0074112	0.315294	0.144115	-8925	0.445205	54	65	0.110774	0.312796	0.19118
MRPL45	chr17:38380230:A:G	Treatment_CD4	0.0204263	-0.480572	0.176011	83207	0.273973	35	40	5.9191e-05	-0.679277	0.148791
CISD3	chr17:39175092:A:T	Treatment_CD4	0.039914	0.198718	0.125242	444751	0.19863	26	29	0.908492	-0.0295413	0.255159
STARD3	chr17:38860143:T:C	Treatment_CD4	0.0307139	-0.329898	0.233028	-776947	0.123288	16	18	0.000172805	-1.02923	0.244874
ORMDL3	chr17:39933720:A:G	Treatment_CD4	0.00286483	0.345879	0.121907	6119	0.705479	34	43	0.116157	0.35605	0.221008
MLX	chr17:42395309:C:T	Treatment_CD4	0.01279	-0.14035	0.0808578	-171763	0.589041	47	60	0.156395	-0.236072	0.162984
KPNB1	chr17:46792201:C:T	Treatment_CD4	0.0142144	-0.403542	0.141948	-857275	0.616438	45	56	6.74175e-05	-0.518657	0.114706
TOB1	chr17:50884486:A:G	Treatment_CD4	1.02343e-10	-0.578688	0.092349	16508	0.417808	48	61	8.94565e-07	-0.659991	0.110896
NME1	chr17:51140256:A:C	Treatment_CD4	0.0287375	0.225655	0.13886	-13303	0.410959	46	60	0.124877	0.309335	0.196739
TSEN54	chr17:76502503:C:T	Treatment_CD4	0.0113177	-0.132299	0.075165	986559	0.623288	41	55	0.107609	-0.298834	0.180962
METTL23	chr17:77098783:C:G	Treatment_CD4	0.00551783	0.445971	0.204209	371953	0.924658	11	11	0.0314885	0.938463	0.418817
SYNGR2	chr17:78439366:C:T	Treatment_CD4	0.00666327	0.227119	0.109893	270785	0.828767	22	25	0.0461375	0.365392	0.176727
ANAPC11	chr17:81442408:A:G	Treatment_CD4	0.014952	-0.351785	0.185765	-448382	0.212329	27	31	5.90994e-05	-0.588673	0.128931
CENPX	chr17:82564388:G:T	Treatment_CD4	0.0468598	0.17997	0.11265	540281	0.136986	18	20	0.880162	0.0448366	0.29523
DCXR	chr17:82037104:G:A	Treatment_CD4	1.38884e-06	0.881576	0.173575	-605	0.0616438	9	9	0.00304627	0.93792	0.294572
LPIN2	chr18:3057215:T:C	Treatment_CD4	0.0343713	0.16439	0.116873	44071	0.253425	34	37	0.207992	0.344388	0.268466
TTC39C	chr18:24034758:C:G	Treatment_CD4	0.0252192	0.100222	0.0521002	41985	0.383562	45	56	0.311082	0.187822	0.182736
MAPRE2	chr18:34520662:A:T	Treatment_CD4	0.0489617	0.175184	0.130507	-456266	0.90411	14	14	0.262429	0.32723	0.28729
DYM	chr18:48714646:C:T	Treatment_CD4	0.00512445	-0.359405	0.149352	-746701	0.0958904	13	14	0.00900565	-0.775194	0.280285
KDSR	chr18:63362278:A:G	Treatment_CD4	0.0023858	0.347908	0.120794	-4950	0.308219	37	45	0.201731	0.254653	0.195724
MED16	chr19:611389:G:A	Treatment_CD4	0.00384537	-0.625635	0.167682	-281829	0.205479	28	30	7.12248e-06	-0.9242	0.175429
GPX4	chr19:374151:C:A	Treatment_CD4	0.00483933	-0.374943	0.152299	-729831	0.143836	20	21	0.0526401	-0.507149	0.252823
NDUFS7	chr19:2366244:G:T	Treatment_CD4	0.0415605	0.185983	0.105627	982717	0.280822	35	41	0.335762	0.142375	0.145876
DUS3L	chr19:6173135:A:G	Treatment_CD4	0.0357684	-0.346806	0.186476	381910	0.726027	34	40	0.000161909	-0.540672	0.127961
STXBP2	chr19:7308862:T:A	Treatment_CD4	0.0156151	0.103365	0.0485071	-327910	0.472603	52	69	0.600661	0.088779	0.168063
ICAM3	chr19:10468798:T:G	Treatment_CD4	0.00143528	-0.278602	0.132623	129137	0.472603	50	69	0.000151679	-0.464565	0.109373
KLF2	chr19:16439079:T:G	Treatment_CD4	0.0101871	-0.133977	0.0612228	114253	0.184932	25	27	0.127903	-0.277918	0.178223
JUND	chr19:17812986:T:C	Treatment_CD4	0.0184636	0.40142	0.13626	-468636	0.472603	53	69	0.000116272	0.492976	0.113647
COPE	chr19:19866179:G:A	Treatment_CD4	0.00110859	-0.20545	0.0712032	946792	0.5	54	73	0.0109969	-0.452289	0.168419
U2AF1L4	chr19:35077308:G:A	Treatment_CD4	0.0391687	-0.13652	0.0870573	-668137	0.369863	45	54	0.925339	0.0190835	0.20218
ZNF146	chr19:35407997:A:G	Treatment_CD4	0.0402747	-0.186061	0.116857	-806605	0.0753425	11	11	0.537988	-0.152858	0.245762
ZNF567	chr19:35713788:A:G	Treatment_CD4	0.0206015	-0.288826	0.187166	-973824	0.479452	55	70	0.0121386	-0.694629	0.262582
PSMC4	chr19:39627691:T:G	Treatment_CD4	0.0104459	-0.421442	0.179548	-343474	0.273973	36	40	2.97916e-05	-0.646775	0.134897
CEACAM21	chr19:41484417:C:T	Treatment_CD4	0.00109385	-0.292178	0.127519	-65101	0.520548	49	70	0.0166953	-0.444156	0.176685
FOSB	chr19:46278634:G:GA	Treatment_CD4	0.0325136	0.0748608	0.04606	810639	0.178082	23	26	0.0173909	0.322529	0.129181
CALM3	chr19:46510020:G:A	Treatment_CD4	0.00231578	0.18392	0.0835049	-91054	0.369863	42	54	0.013693	0.458392	0.176574
BAX	chr19:48290945:C:T	Treatment_CD4	0.00308449	0.470621	0.119733	-663870	0.219178	28	32	2.12865e-05	0.580527	0.118323
IRF3	chr19:50256837:TTCTC:T	Treatment_CD4	0.0109942	-0.377862	0.18276	590962	0.431507	49	63	5.73876e-05	-0.644665	0.14089
ZNF331	chr19:53098240:T:C	Treatment_CD4	0.0148291	0.12721	0.0699646	-421287	0.328767	41	48	0.146585	0.214947	0.144778
LAIR1	chr19:54355963:C:T	Treatment_CD4	0.0289298	-0.228315	0.118555	-14595	0.267123	35	39	0.778174	-0.0707537	0.249237
A1BG	chr19:58343200:C:T	Treatment_CD4	0.000618995	0.624688	0.188721	-10292	0.876712	16	18	0.000146297	1.15319	0.270714
CDC25B	chr20:2807422:C:T	Treatment_CD4	0.00575332	-0.137423	0.0474865	-979350	0.226027	28	33	0.117191	-0.17442	0.108584
PRNP	chr20:4892240:T:C	Treatment_CD4	0.0351387	0.161994	0.0910235	205890	0.321918	40	47	0.293406	0.177528	0.166426
TMEM230	chr20:5615291:A:C	Treatment_CD4	0.0451014	-0.168021	0.101943	502188	0.342466	39	50	0.515095	-0.10932	0.16624
XRN2	chr20:20400658:G:A	Treatment_CD4	0.0473577	-0.145711	0.102475	-902673	0.10274	14	15	0.274761	-0.2574	0.231987
CPNE1	chr20:35608232:GCT:G	Treatment_CD4	7.77156e-16	-1.14403	0.125168	-56724	0.0890411	12	13	1.63633e-08	-1.5814	0.217028
PIGT	chr20:44903773:A:G	Treatment_CD4	0.0438984	-0.275972	0.180033	-512311	0.0616438	9	9	0.28014	0.516466	0.470806
UBE2V1	chr20:49565448:C:T	Treatment_CD4	0.0326027	0.0885197	0.047372	-550511	0.431507	47	63	0.458532	0.107824	0.14385
ZNF831	chr20:58973526:C:A	Treatment_CD4	0.0105554	0.13857	0.0689951	-149855	0.232877	30	34	0.674212	0.0769049	0.18141
STMN3	chr20:63599353:G:A	Treatment_CD4	7.84433e-05	0.84443	0.196104	-58329	0.0616438	9	9	0.0886688	0.696365	0.397646
LIME1	chr20:63696229:G:A	Treatment_CD4	0.0124559	-0.186634	0.11126	-40054	0.315068	42	46	0.0661809	-0.404213	0.213144
SAMSN1	chr21:14317762:T:A	Treatment_CD4	0.0308761	0.221171	0.180009	-341059	0.636986	44	53	8.81989e-05	0.581435	0.131214
CCT8	chr21:29325352:A:G	Treatment_CD4	0.00229477	0.271256	0.147407	251555	0.280822	37	41	0.00431499	0.617089	0.202161
LINC00649	chr21:33977880:C:T	Treatment_CD4	0.000392517	0.567948	0.149766	62346	0.130137	18	19	0.0965196	0.456955	0.267561
MRPS6	chr21:34345014:C:T	Treatment_CD4	9.8649e-06	-0.334917	0.0926351	271790	0.452055	52	66	0.000330114	-0.476821	0.119783
MX2	chr21:40896338:G:A	Treatment_CD4	0.0277803	0.128582	0.0808668	-465661	0.60274	48	58	0.250758	0.186382	0.159593
UBASH3A	chr21:41835250:G:C	Treatment_CD4	0.00130081	-0.402739	0.174486	-568197	0.472603	53	69	1.18593e-05	-0.665554	0.130502
CSTB	chr21:43805987:A:G	Treatment_CD4	0.000425605	-0.345718	0.115776	29657	0.705479	37	43	0.0110331	-0.505472	0.188317
ITGB2-AS1	chr21:45294919:A:G	Treatment_CD4	0.0183553	0.360135	0.175124	373868	0.0821918	11	12	0.337091	0.346215	0.355718
ITGB2	chr21:44908184:T:C	Treatment_CD4	0.00254396	-0.423385	0.148349	-23805	0.739726	36	38	0.024287	-0.415272	0.176374
MCM3AP	chr21:46452967:G:A	Treatment_CD4	0.00864793	-0.510174	0.156313	166670	0.321918	40	47	2.79181e-05	-0.698884	0.145111
DIP2A	chr21:46540580:T:C	Treatment_CD4	0.0250917	0.214822	0.0974792	81689	0.452055	51	66	0.846286	-0.0367815	0.188332
TANGO2	chr22:19278845:G:A	Treatment_CD4	0.0191653	-0.415271	0.239547	-738169	0.191781	26	28	6.20045e-05	-0.971452	0.213519
YDJC	chr22:21611545:G:C	Treatment_CD4	0.00182481	-0.523918	0.192032	-18519	0.0684932	10	10	0.169184	-0.574257	0.409067
CABIN1	chr22:24670598:A:G	Treatment_CD4	0.0363411	0.0933509	0.0636033	659406	0.589041	48	60	0.321371	0.167452	0.166471
MIATNB	chr22:26932168:C:G	Treatment_CD4	0.00928448	0.693562	0.219934	259421	0.10274	14	15	2.83881e-06	1.30215	0.23373
TTC28-AS1	chr22:27593277:TGGCATTCATGTGTATGCATA:T	Treatment_CD4	0.000470053	0.744972	0.164896	-326099	0.0753425	10	11	9.70949e-07	1.15759	0.195392
MYH9	chr22:36863231:C:T	Treatment_CD4	0.0490089	-0.322374	0.173613	475221	0.541096	50	67	0.000154882	-0.491645	0.115943
APOBEC3G	chr22:39091664:G:A	Treatment_CD4	0.0150516	-0.199258	0.122433	14597	0.0958904	13	14	0.459334	-0.201937	0.269895
ST13	chr22:41331256:T:A	Treatment_CD4	0.0488546	0.301971	0.163624	474617	0.0753425	11	11	0.618119	0.143206	0.284707
EP300	chr22:40688631:C:T	Treatment_CD4	0.0388918	-0.127401	0.0828464	-403961	0.773973	29	33	0.588294	0.151164	0.276681
PARK7	chr1:7631707:C:T	Treatment_CD8	0.045512	0.259723	0.162004	-322584	0.0821918	12	12	0.0670108	0.447691	0.236827
RPL11	chr1:23691734:C:T	Treatment_CD8	0.00260233	-0.159372	0.0533372	-8	0.5	55	73	0.0237934	-0.144717	0.0612335
RSRP1	chr1:24695082:C:T	Treatment_CD8	0.0033292	0.417846	0.141894	-643131	0.931507	10	10	0.0761993	0.456268	0.249702
CD52	chr1:26354172:C:T	Treatment_CD8	0.00886162	0.18201	0.0626414	36214	0.5	49	73	0.353724	0.100948	0.107406
YBX1	chr1:42903634:C:T	Treatment_CD8	0.00606475	-0.218026	0.101676	221216	0.273973	37	40	3.70455e-05	-0.479269	0.101497
RPS8	chr1:44161811:C:T	Treatment_CD8	0.0326397	0.103319	0.0578568	-613440	0.931507	10	10	0.200342	0.126271	0.0967447
TUT4	chr1:53480971:A:G	Treatment_CD8	0.00152645	0.269782	0.11572	927484	0.342466	42	50	5.48021e-06	0.596864	0.111467
CAPZA1	chr1:112468186:A:G	Treatment_CD8	0.000759906	-0.232421	0.0766123	-151619	0.431507	47	63	0.00538453	-0.325197	0.109586
TENT5C	chr1:117107614:AT:A	Treatment_CD8	0.00671748	0.166793	0.0718499	-498434	0.219178	29	32	0.303175	0.156291	0.149557
ENSA	chr1:150884665:A:G	Treatment_CD8	0.00455927	0.418318	0.149385	255053	0.321918	41	47	2.12198e-05	0.748139	0.152454
SLAMF1	chr1:159857432:A:G	Treatment_CD8	0.0260863	-0.249188	0.150465	-789612	0.815068	25	27	0.0173975	-0.56398	0.225902
GAS5	chr1:173417031:A:G	Treatment_CD8	3.69963e-05	0.364558	0.0828851	-451851	0.260274	31	38	0.00323351	0.395839	0.125201
RABGAP1L	chr1:175015749:A:G	Treatment_CD8	0.0368068	0.133495	0.077163	856339	0.30137	39	44	0.19398	0.196445	0.148337
SMYD3	chr1:247454431:A:G	Treatment_CD8	0.0265764	-0.39713	0.240505	947119	0.945205	6	8	2.04753e-06	-1.21696	0.214302
CALM2	chr2:47086618:A:T	Treatment_CD8	0.0262033	0.125913	0.0568942	-90303	0.650685	43	51	0.871884	0.0164793	0.101441
REL	chr2:60196399:T:C	Treatment_CD8	0.00408831	-0.28519	0.116637	-685092	0.732877	37	39	0.0203416	-0.430035	0.176931
RPL31	chr2:100828072:C:CAGCAT	Treatment_CD8	0.00488046	-0.118658	0.0338217	-174157	0.294521	37	43	0.598607	-0.0554891	0.104452
GCC2	chr2:108534717:T:G	Treatment_CD8	0.000203316	0.550048	0.152841	85610	0.910959	13	13	0.00534468	0.737843	0.248401
ACTR3	chr2:114427544:C:T	Treatment_CD8	0.00337586	0.181843	0.065093	537481	0.390411	49	57	0.0873877	0.259656	0.147649
DBI	chr2:119378667:C:T	Treatment_CD8	0.00949005	0.250673	0.103791	11743	0.136986	19	20	0.106422	0.299374	0.180652
RPL37A	chr2:216508820:C:G	Treatment_CD8	1.65634e-06	0.404556	0.0905713	9995	0.869863	19	19	6.93402e-05	0.481245	0.106655
INPP5D	chr2:233242399:T:G	Treatment_CD8	0.00349559	-0.239646	0.0969678	182432	0.315068	39	46	0.00124174	-0.447059	0.127243
LRRFIP1	chr2:237912248:A:G	Treatment_CD8	0.0460927	0.237113	0.166797	284661	0.10274	15	15	0.344104	0.20704	0.215876
TMA7	chr3:48447994:A:G	Treatment_CD8	0.00536289	-0.117131	0.0439252	7737	0.60274	45	58	0.0755722	-0.225143	0.122938
SELENOK	chr3:53702169:AGC:A	Treatment_CD8	0.0300456	-0.317265	0.180358	-189716	0.0890411	13	13	0.0495549	-0.575455	0.282877
COPG1	chr3:129960759:A:C	Treatment_CD8	0.0158352	0.287328	0.136026	711153	0.424658	47	62	1.33529e-05	0.597427	0.118052
SSR3	chr3:156092742:G:A	Treatment_CD8	0.0112663	-0.288496	0.1405	-462407	0.732877	38	39	0.0313385	-0.457888	0.204153
AFF1	chr4:87275703:A:T	Treatment_CD8	0.00464844	-0.246014	0.108804	340701	0.335616	39	49	0.0127961	-0.578235	0.220378
UBE2D3	chr4:103011399:C:T	Treatment_CD8	0.0295037	-0.156015	0.0867342	142503	0.465753	51	68	0.329195	-0.144633	0.146163
RPL34	chr4:107751354:G:GT	Treatment_CD8	0.00155992	-0.183158	0.0563269	-869215	0.0753425	11	11	0.0516047	-0.270312	0.13413
RPS3A	chr4:151051394:G:A	Treatment_CD8	0	-0.926933	0.0529094	-48230	0.136986	19	20	1.28764e-18	-0.940431	0.0548056
RPL37	chr5:40922102:T:C	Treatment_CD8	0.00651893	0.164457	0.0676607	86880	0.212329	27	31	9.15782e-05	0.291536	0.0659808
PDE4D	chr5:60212046:G:C	Treatment_CD8	0.0259387	-0.262415	0.1035	-310074	0.184932	25	27	0.588011	-0.125556	0.229635
UQCRQ	chr5:132970961:G:C	Treatment_CD8	0.0152028	-0.272377	0.125814	104331	0.157534	22	23	0.27575	-0.21942	0.198172
PAIP2	chr5:138512020:G:A	Treatment_CD8	0.0146669	0.307889	0.148331	-829567	0.157534	23	23	0.138008	0.379434	0.249964
MAT2B	chr5:163879198:C:T	Treatment_CD8	0.0410717	0.128619	0.0670237	376084	0.157534	21	23	0.809072	-0.0483828	0.198732
PRELID1	chr5:177308186:G:T	Treatment_CD8	0.00150578	0.372409	0.125086	4387	0.520548	54	70	0.0182041	0.407438	0.164454
HLA-A	chr6:29973654:G:A	Treatment_CD8	1.6108e-06	0.299595	0.0641809	32394	0.328767	38	48	0.0001176	0.304818	0.0703326
PPP1R18	chr6:31113632:T:C	Treatment_CD8	0.0140492	0.163223	0.088321	425737	0.534247	50	68	6.23248e-05	0.380305	0.0836204
HLA-C	chr6:31299841:A:G	Treatment_CD8	6.58473e-11	0.504994	0.0764606	27711	0.239726	31	35	9.95716e-07	0.6083	0.10282
HLA-B	chr6:31357907:C:A	Treatment_CD8	2.10749e-08	-0.766301	0.140628	-9160	0.157534	22	23	2.73924e-05	-0.923854	0.191571
HLA-DRB5	chr6:32634619:C:T	Treatment_CD8	5.52448e-11	-0.794176	0.0674705	104332	0.554795	51	65	3.71191e-05	-0.682995	0.144662
HLA-DRB1	chr6:32554793:G:A	Treatment_CD8	0.0024886	0.336273	0.115985	-35055	0.363014	44	53	0.0725895	0.284886	0.15389
HLA-DQA1	chr6:32620608:T:A	Treatment_CD8	0.0192411	-0.296833	0.139774	-7571	0.40411	45	59	0.236157	-0.241608	0.200447
HLA-DPB1	chr6:33056481:G:A	Treatment_CD8	0.0296558	0.189179	0.0941528	-19509	0.273973	31	40	0.214369	0.172861	0.136692
HSP90AB1	chr6:43465800:T:C	Treatment_CD8	0.0094429	0.201845	0.0732458	-780366	0.130137	17	19	0.450106	0.164016	0.214737
PHIP	chr6:79873757:G:A	Treatment_CD8	0.0220522	0.147616	0.0720657	795470	0.308219	35	45	0.425352	0.109888	0.136239
PNRC1	chr6:88314148:TA:T	Treatment_CD8	0.00400045	0.327835	0.166353	-766603	0.0616438	9	9	0.000111752	0.728508	0.167426
UBE2J1	chr6:88646778:C:G	Treatment_CD8	0.0126333	0.468601	0.203106	-705944	0.130137	17	19	2.49751e-06	0.919176	0.163748
BACH2	chr6:90672397:G:A	Treatment_CD8	0.0240361	-0.266028	0.1573	375554	0.10274	13	15	0.000164236	-0.644387	0.152683
ATG5	chr6:107044172:C:T	Treatment_CD8	0.0486746	0.178963	0.115687	718381	0.260274	35	38	0.212467	0.266991	0.210231
GLCCI1	chr7:8708159:T:C	Treatment_CD8	0.040058	-0.227048	0.124669	739363	0.212329	27	31	4.09302e-05	-0.584779	0.12472
TOMM7	chr7:22828636:A:T	Treatment_CD8	0.0330286	-0.195773	0.107375	5787	0.767123	32	34	0.0583001	-0.297336	0.151895
PPIA	chr7:44769674:A:G	Treatment_CD8	0.0292978	0.154572	0.0894006	-27006	0.746575	32	37	0.022876	0.315752	0.132652
ARPC1B	chr7:99371659:A:G	Treatment_CD8	7.50739e-08	-0.596923	0.108687	-2590	0.308219	38	45	0.000168583	-0.590462	0.140201
SND1	chr7:128401580:C:T	Treatment_CD8	0.0100649	0.205449	0.0879633	749386	0.678082	40	47	0.173563	0.192571	0.138625
TRBC2	chr7:142795717:A:G	Treatment_CD8	0.0140096	0.380192	0.166059	-5324	0.184932	26	27	0.376845	0.206088	0.230239
PDE7A	chr8:66456949:C:T	Treatment_CD8	0.0427493	-0.249031	0.168762	614627	0.123288	18	18	0.244978	-0.421316	0.356292
TPD52	chr8:80058120:T:C	Treatment_CD8	0.0306263	0.28767	0.161369	-173112	0.787671	28	31	0.142221	0.342999	0.228453
RPL30	chr8:98080060:C:T	Treatment_CD8	0.0479748	-0.0591965	0.0322795	33591	0.116438	15	17	0.0570477	-0.100108	0.0508714
PABPC1	chr8:101600071:G:C	Treatment_CD8	0.000124532	0.266163	0.0664118	877262	0.410959	48	60	0.016533	0.243378	0.0966587
YWHAZ	chr8:101679703:T:C	Treatment_CD8	0.024117	0.132874	0.0672101	726315	0.383562	49	56	0.140798	0.208286	0.138217
TRAPPC9	chr8:140561817:T:G	Treatment_CD8	0.0282263	-0.124935	0.0887526	103238	0.328767	40	48	6.95711e-05	-0.60805	0.134791
EEF1D	chr8:143192704:G:A	Treatment_CD8	0.0262408	0.0689365	0.0265512	-406837	0.40411	45	59	0.488486	0.0608046	0.0868499
RPL8	chr8:144761663:G:A	Treatment_CD8	1.27722e-10	0.399071	0.06298	-30924	0.691781	36	45	1.37725e-06	0.405819	0.0698569
DOCK8	chr9:274641:T:C	Treatment_CD8	0.00263678	0.331413	0.132998	59787	0.821918	25	26	0.103537	0.414055	0.247711
SECISBP2	chr9:89154844:G:A	Treatment_CD8	0.0428328	-0.148107	0.0875319	-163656	0.328767	42	48	0.732849	-0.0717211	0.208446
RPL35	chr9:124066235:G:A	Treatment_CD8	0.00574728	0.230754	0.104871	-795746	0.123288	17	18	8.991e-05	0.499365	0.112858
HSPA5	chr9:126138249:A:G	Treatment_CD8	0.0419357	-0.314084	0.221145	896867	0.931507	10	10	0.000140466	-0.865353	0.202486
RPL12	chr9:127468235:A:G	Treatment_CD8	1.40454e-09	0.365668	0.0614365	16829	0.5	55	73	4.09259e-06	0.36975	0.0678344
DPP7	chr9:136252763:C:A	Treatment_CD8	0.00466747	0.279753	0.0931175	-865546	0.630137	45	54	0.146575	0.257916	0.173716
EPC1	chr10:32265898:TA:T	Treatment_CD8	0.00145568	0.302311	0.119695	-112900	0.239726	32	35	0.00486446	0.540563	0.179792
HNRNPF	chr10:44399134:G:C	Treatment_CD8	0.0297672	-0.191041	0.0980842	989948	0.109589	14	16	0.46513	-0.115051	0.155788
ADK	chr10:74105307:G:A	Treatment_CD8	0.00403842	-0.283059	0.0644737	-45895	0.267123	31	39	0.392855	-0.106212	0.122769
RPS24	chr10:78939114:T:C	Treatment_CD8	0.00937711	0.115712	0.0454427	905354	0.568493	51	63	0.107888	0.10836	0.065672
RPLP2	chr11:824789:T:C	Treatment_CD8	0.00203444	-0.147512	0.0542417	14824	0.643836	42	52	0.0143605	-0.176733	0.0685965
LDHA	chr11:18855347:G:C	Treatment_CD8	0.0248512	0.221166	0.109089	460787	0.123288	16	18	0.450126	0.167667	0.219527
CD82	chr11:43927020:C:T	Treatment_CD8	0.0173721	0.463473	0.250056	-637407	0.89726	14	15	3.5352e-05	0.949185	0.200352
SELENOH	chr11:56780900:C:T	Treatment_CD8	0.00449421	0.401489	0.179662	-960591	0.136986	20	20	0.00394596	0.646714	0.209532
EEF1G	chr11:62405159:T:G	Treatment_CD8	0.00207084	-0.206768	0.12982	-168927	0.369863	46	54	7.15988e-05	-0.475085	0.105542
TRMT112	chr11:64110028:G:A	Treatment_CD8	0.00326259	-0.538915	0.208257	-207531	0.0958904	14	14	0.0188992	-0.808491	0.328427
PRDX5	chr11:64256584:C:A	Treatment_CD8	0.00532171	-0.456093	0.18346	-61537	0.239726	30	35	6.32823e-06	-0.799273	0.150602
SF1	chr11:64739067:G:A	Treatment_CD8	0.000116397	-0.390171	0.118201	-39719	0.541096	55	67	0.00131103	-0.549213	0.157195
PPP6R3	chr11:67692877:G:C	Treatment_CD8	0.0138015	0.185652	0.0911723	-767854	0.780822	29	32	0.203163	0.229377	0.176871
UCP2	chr11:73969018:G:A	Treatment_CD8	0.00606499	0.295643	0.116463	-13825	0.458904	52	67	0.100658	0.229352	0.136019
CD27	chr12:6739790:G:A	Treatment_CD8	0.0478467	0.232255	0.144527	294835	0.712329	37	42	0.00014507	0.60343	0.141561
RPS26	chr12:56042145:C:G	Treatment_CD8	0	-1.29964	0.0416778	794	0.808219	25	28	1.34788e-05	-1.36983	0.270844
IFNG-AS1	chr12:67996421:T:C	Treatment_CD8	0.0147202	0.314631	0.138073	6976	0.630137	46	54	0.40123	0.162065	0.190717
BTG1	chr12:92145814:T:C	Treatment_CD8	0.00262385	-0.232141	0.0772322	-32	0.424658	48	62	0.0228805	-0.241384	0.101412
ISCU	chr12:108557864:A:T	Treatment_CD8	0.000113953	-0.769558	0.185136	-4718	0.945205	8	8	0.0882209	-0.829399	0.472919
ERP29	chr12:112897926:G:T	Treatment_CD8	0.0159455	-0.131263	0.0512866	884578	0.438356	50	64	0.256036	-0.198891	0.172244
RPLP0	chr12:120623400:A:G	Treatment_CD8	0.0459486	-0.088063	0.0519635	422165	0.417808	49	61	0.0732215	-0.132977	0.0719979
RSRC2	chr12:122517596:C:T	Treatment_CD8	1.44942e-07	-0.765463	0.0912556	-9404	0.89726	14	15	0.00252112	-0.699926	0.215061
UBC	chr12:124283241:T:C	Treatment_CD8	0.0104591	-0.152277	0.06958	-634127	0.164384	22	24	0.0352127	-0.255193	0.116482
HMGB1	chr13:31275394:C:T	Treatment_CD8	0.0208264	-0.196264	0.104918	657797	0.787671	29	31	0.444647	-0.121111	0.156655
TPT1	chr13:45940527:C:T	Treatment_CD8	0.0429734	-0.0702992	0.0233599	599243	0.5	56	73	0.638398	-0.0292098	0.0616155
NFKBIA	chr14:36211879:A:G	Treatment_CD8	0.0163841	0.152561	0.0760327	807130	0.267123	33	39	0.0182296	0.306102	0.123581
RPL36AL	chr14:49545607:C:T	Treatment_CD8	7.49777e-07	0.802292	0.170368	-75019	0.123288	17	18	9.81347e-05	1.26165	0.287055
FUT8	chr14:65372771:A:C	Treatment_CD8	0.0172788	-0.214952	0.0912906	-37821	0.623288	43	55	0.417813	-0.176342	0.215073
YLPM1	chr14:74283066:C:T	Treatment_CD8	0.0200454	-0.243813	0.158546	-480250	0.308219	37	45	4.66578e-05	-0.612481	0.131859
RPS17	chr15:82164512:C:T	Treatment_CD8	0.00065227	-0.362557	0.130692	-375947	0.273973	35	40	0.00461993	-0.601611	0.19879
RPS2	chr16:1794589:T:C	Treatment_CD8	8.12188e-06	-0.128604	0.0450691	-170252	0.520548	53	70	3.55214e-05	-0.281867	0.0595159
TUFM	chr16:28499216:A:G	Treatment_CD8	1.72413e-05	0.477539	0.111279	-347132	0.308219	39	45	0.00177869	0.529116	0.156404
SEPTIN1	chr16:30499250:C:T	Treatment_CD8	0.015034	0.178353	0.0901038	103259	0.664384	44	49	0.183651	0.230959	0.170271
ARL2BP	chr16:58077468:AAACAAC:A	Treatment_CD8	0.0188285	-0.174601	0.0906299	832209	0.390411	44	57	0.221643	-0.181895	0.146178
WWOX	chr16:78308365:G:T	Treatment_CD8	0.0418506	0.211611	0.121972	208965	0.0890411	12	13	0.693124	0.114913	0.288803
COTL1	chr16:84651903:A:T	Treatment_CD8	0.0397915	-0.287853	0.165132	33825	0.116438	16	17	0.248088	-0.289099	0.246127
CYBA	chr16:88642676:C:T	Treatment_CD8	1.23256e-08	-0.500993	0.0785642	-8407	0.808219	27	28	2.71268e-05	-0.665102	0.137824
GABARAP	chr17:6287690:C:T	Treatment_CD8	0.0148855	0.181767	0.0871656	-954759	0.280822	36	41	0.079529	0.216186	0.119706
RPL26	chr17:8496636:T:G	Treatment_CD8	0.00361901	0.234949	0.0782122	113423	0.0753425	11	11	6.0974e-05	0.40363	0.0886059
RPL23A	chr17:28625411:TTC:T	Treatment_CD8	0.00990446	-0.228537	0.0998196	-94574	0.171233	24	25	0.0183176	-0.308721	0.124741
RPL23	chr17:38994252:G:T	Treatment_CD8	0.0069045	0.306171	0.143491	140488	0.917808	12	12	0.0513858	0.582138	0.288575
KRT10	chr17:40870815:C:G	Treatment_CD8	0.0010759	0.346856	0.108836	48201	0.630137	44	54	0.0300687	0.318907	0.141036
NME2	chr17:51162676:C:A	Treatment_CD8	6.46669e-07	-0.471514	0.132682	-2759	0.438356	48	64	1.3972e-05	-0.710247	0.140762
DDX5	chr17:64483156:A:C	Treatment_CD8	0.000203672	-0.223973	0.0310431	-25043	0.363014	42	53	0.0808197	-0.141295	0.0785879
SRSF2	chr17:76730689:C:T	Treatment_CD8	1.77636e-15	-0.495526	0.0626748	-6644	0.527397	49	69	6.2787e-09	-0.516302	0.0678123
ACTG1	chr17:80864196:A:G	Treatment_CD8	0.00712326	-0.150771	0.0837236	-659651	0.321918	41	47	0.0222023	-0.328681	0.137343
MYL12A	chr18:3248925:CT:C	Treatment_CD8	0.00400322	-0.231965	0.0901779	1444	0.287671	34	42	0.115243	-0.236209	0.14624
CNDP2	chr18:74513488:G:A	Treatment_CD8	0.00764275	-0.153511	0.0579755	17672	0.582192	48	61	0.7838	-0.0464403	0.167965
RPS15	chr19:1735219:T:C	Treatment_CD8	0.0454557	-0.133909	0.0814661	296861	0.931507	10	10	0.25271	-0.123531	0.10622
MRPL54	chr19:3763120:A:G	Treatment_CD8	0.0157205	0.290812	0.139483	438	0.726027	36	40	0.0617513	0.380674	0.197247
RPL36	chr19:6044714:C:T	Treatment_CD8	0.0317859	-0.139546	0.0773469	369767	0.0616438	9	9	0.414292	-0.112105	0.135689
RPS28	chr19:7528703:C:T	Treatment_CD8	0.0166593	0.0678588	0.0187288	-792455	0.157534	21	23	0.49824	0.0338984	0.0495314
RPL18A	chr19:17875751:C:T	Treatment_CD8	3.84104e-12	-0.294524	0.0403659	15841	0.280822	36	41	1.90395e-07	-0.382806	0.0592285
ARHGEF1	chr19:41467755:A:C	Treatment_CD8	0.0464892	0.0969681	0.0565442	-415418	0.534247	51	68	0.369711	0.085163	0.0937171
SNRPD2	chr19:45687273:A:G	Treatment_CD8	1.02608e-08	-0.821149	0.18068	-5296	0.10274	13	15	1.35913e-06	-1.35934	0.233819
MYADM	chr19:53476381:G:A	Treatment_CD8	0.018589	0.16821	0.0875213	-388382	0.356164	42	52	3.84316e-05	0.421843	0.0895682
RPS9	chr19:54211861:G:A	Treatment_CD8	0.0110657	-0.110346	0.0487512	11052	0.712329	34	42	0.214544	-0.0796166	0.0629822
RPL28	chr19:55378434:C:T	Treatment_CD8	9.85101e-13	-0.511256	0.0736573	-7498	0.130137	19	19	2.76045e-08	-0.590003	0.0829874
RPS5	chr19:57553157:A:G	Treatment_CD8	0.00063896	-0.18135	0.0391118	-833243	0.116438	17	17	0.146203	-0.18654	0.125522
HM13	chr20:31855670:C:G	Treatment_CD8	0.0409807	-0.156178	0.09341	341260	0.383562	45	56	0.224626	-0.161939	0.131
RPS21	chr20:62007345:C:A	Treatment_CD8	0.0174465	0.126924	0.0569507	-379758	0.650685	46	51	0.946696	0.00557361	0.0827703
PPDPF	chr20:63504242:C:T	Treatment_CD8	3.41543e-13	0.714756	0.0943987	-16523	0.369863	43	54	2.01353e-07	0.796463	0.123586
CFAP298	chr21:32300860:C:T	Treatment_CD8	0.00191183	-0.536085	0.181009	-311743	0.143836	19	21	2.57679e-06	-0.846713	0.151116
DDT	chr22:23898914:C:T	Treatment_CD8	0.0436426	0.239863	0.140373	-81611	0.410959	46	60	0.0701567	0.325639	0.174327
XBP1	chr22:28863114:T:A	Treatment_CD8	0.0441094	0.222958	0.133801	62517	0.143836	21	21	0.174219	0.259189	0.186873
UQCR10	chr22:29425117:T:C	Treatment_CD8	0.0476656	-0.14363	0.0937472	-342252	0.260274	31	38	6.04493e-05	-0.466734	0.102393
SMDT1	chr22:42110077:C:G	Treatment_CD8	0	-1.04503	0.072319	30386	0.150685	19	22	9.98156e-10	-1.10121	0.133431
SDF4	chr1:1246371:T:C	Treatment_CD8	0.0457508	-0.234693	0.146258	14340	0.260274	32	38	0.368535	-0.191089	0.209761
TARDBP	chr1:10606460:T:G	Treatment_CD8	0.000782802	-0.402978	0.172398	-405884	0.712329	36	42	1.82031e-05	-0.783508	0.158024
EXOSC10	chr1:11003633:T:C	Treatment_CD8	0.0391777	-0.289687	0.198768	-96236	0.157534	22	23	3.16378e-05	-0.925185	0.193773
NECAP2	chr1:16439071:A:G	Treatment_CD8	0.0362285	-0.213981	0.100631	-1650	0.657534	43	50	0.112963	-0.373037	0.229448
DDOST	chr1:20650507:A:C	Treatment_CD8	1.10875e-09	-0.646643	0.10405	-11037	0.376712	44	55	1.89071e-06	-0.675657	0.118433
CDC42	chr1:22099694:C:A	Treatment_CD8	5.0725e-12	-0.725303	0.118506	47067	0.30137	37	44	7.79258e-08	-0.91272	0.135
TMEM50A	chr1:24897830:T:C	Treatment_CD8	0.00759368	-0.155285	0.0555368	-440487	0.191781	26	28	0.523278	-0.12101	0.187678
RPA2	chr1:27890112:G:A	Treatment_CD8	6.5732e-05	-0.533507	0.13097	-24634	0.479452	53	70	0.0104603	-0.444426	0.164256
ATP5IF1	chr1:27559228:A:T	Treatment_CD8	0.0444386	0.142391	0.0825466	-676881	0.30137	38	44	0.165423	0.179777	0.126903
TRNAU1AP	chr1:29392353:G:C	Treatment_CD8	0.00723413	0.296999	0.142594	839268	0.205479	27	30	0.000331372	0.536079	0.134714
BSDC1	chr1:31828499:A:G	Treatment_CD8	0.0367558	-0.140543	0.0754097	-566232	0.520548	53	70	0.100833	-0.276813	0.164254
ZBTB8OS	chr1:33237003:G:A	Treatment_CD8	0.00513944	0.183676	0.063786	586100	0.657534	41	50	0.164595	0.210475	0.148273
MAP7D1	chr1:37070533:A:T	Treatment_CD8	0.001476	-1.08479	0.295301	914954	0.0616438	9	9	0.000132508	-1.35046	0.314539
THRAP3	chr1:36670822:C:T	Treatment_CD8	0.021475	-0.213189	0.0987753	446390	0.575342	48	62	0.000108047	-0.459607	0.105351
PPT1	chr1:40098413:G:A	Treatment_CD8	0.0107362	-0.251749	0.0846363	1153	0.232877	32	34	0.182416	-0.302872	0.222642
HIVEP3	chr1:41902668:G:C	Treatment_CD8	0.0143109	-0.301333	0.136619	-133257	0.458904	54	67	0.0566557	-0.357172	0.181201
ECHDC2	chr1:52927236:A:G	Treatment_CD8	0.0201314	0.264236	0.128045	24	0.59589	47	59	0.175481	0.226175	0.163561
GBP5	chr1:89276834:C:T	Treatment_CD8	0.0219119	-0.225599	0.120804	3974	0.260274	33	38	0.0266712	-0.428258	0.185087
CDC14A	chr1:100464698:C:T	Treatment_CD8	2.96775e-07	-0.509212	0.0937114	119697	0.554795	47	65	0.000132621	-0.560412	0.130536
BCAS2	chr1:114145812:G:A	Treatment_CD8	0.0296175	0.267875	0.142928	-435817	0.253425	34	37	7.81267e-05	0.604333	0.135136
PSMB4	chr1:151432684:C:T	Treatment_CD8	4.00069e-08	-0.722713	0.126705	33124	0.431507	49	63	5.17588e-05	-0.854388	0.185324
THEM4	chr1:151489267:A:G	Treatment_CD8	0.0444458	0.46507	0.290524	-420370	0.0616438	9	9	0.000167744	1.51746	0.360166
LY9	chr1:160817267:C:T	Treatment_CD8	0.00230662	-0.393008	0.137487	21193	0.760274	30	35	0.0663074	-0.375701	0.198206
TSTD1	chr1:161003216:C:T	Treatment_CD8	4.37628e-10	-0.821982	0.128584	-35761	0.664384	40	49	1.18147e-05	-0.876786	0.171879
MGST3	chr1:165645512:G:A	Treatment_CD8	0.00739686	-0.369832	0.138792	14299	0.821918	22	26	0.267172	-0.273909	0.242919
RCSD1	chr1:167650745:C:T	Treatment_CD8	0.00487838	-0.329008	0.132452	20652	0.623288	44	55	0.0144177	-0.485963	0.18874
IVNS1ABP	chr1:185439929:G:A	Treatment_CD8	0.000147988	0.504414	0.130791	122656	0.472603	53	69	0.00197992	0.51211	0.153154
LAX1	chr1:203172296:C:A	Treatment_CD8	0.00393016	0.429519	0.154978	-592881	0.171233	25	25	0.0991423	0.38302	0.2261
RAB29	chr1:206474044:T:G	Treatment_CD8	0.0165138	-0.351608	0.194009	698562	0.171233	24	25	0.000163349	-0.679769	0.160996
CD55	chr1:207272333:T:C	Treatment_CD8	0.00798018	-0.247438	0.0921973	-49186	0.527397	54	69	0.057309	-0.247791	0.126059
ANGEL2	chr1:213036959:T:G	Treatment_CD8	0.00190321	-0.334658	0.101908	21092	0.5	57	73	0.0849162	-0.293756	0.165674
CAPN2	chr1:223668494:G:A	Treatment_CD8	0.0177884	-0.182935	0.0695357	-33099	0.80137	26	29	0.629634	-0.0786271	0.161613
C1orf35	chr1:228776677:C:T	Treatment_CD8	0.0130762	-0.207	0.0843764	671266	0.527397	52	69	0.183716	-0.203658	0.150166
GNPAT	chr1:231061226:A:G	Treatment_CD8	0.00395283	-0.349068	0.154712	-179981	0.787671	29	31	0.0325614	-0.492529	0.221277
TSNAX	chr1:232387035:T:C	Treatment_CD8	0.0487719	-0.331742	0.206835	858494	0.0616438	9	9	0.234028	-0.415711	0.343293
SH3YL1	chr2:242793:G:C	Treatment_CD8	0.000157616	-0.751288	0.201245	-23605	0.157534	22	23	0.0380944	-0.560645	0.260119
ID2	chr2:8307779:G:A	Treatment_CD8	0.0248053	-0.244525	0.146538	-371066	0.69863	41	44	6.96783e-05	-0.620808	0.137635
ITGB1BP1	chr2:9567699:A:AT	Treatment_CD8	0.0121777	0.400424	0.17405	144171	0.136986	19	20	0.0612339	0.478268	0.247297
TRIB2	chr2:12718076:C:T	Treatment_CD8	0.00856995	-0.240119	0.091792	1166	0.575342	45	62	0.369375	-0.145975	0.160523
LCLAT1	chr2:30532746:G:C	Treatment_CD8	0.000134131	0.573453	0.154464	85520	0.253425	32	37	0.000586906	0.818863	0.216628
CDC42EP3	chr2:37799056:C:T	Treatment_CD8	0.0154025	0.778581	0.361518	60588	0.0890411	13	13	4.69973e-05	1.62422	0.349855
HNRNPLL	chr2:38665309:T:TTTG	Treatment_CD8	0.00505929	-0.273295	0.121491	61723	0.452055	50	66	0.00443218	-0.420134	0.1381
CAMKMT	chr2:45195822:T:C	Treatment_CD8	0.041899	-0.134925	0.0829923	833875	0.30137	38	44	0.0855365	-0.390221	0.220536
USP34	chr2:62287380:C:G	Treatment_CD8	0.0249563	-0.155303	0.0854462	816293	0.527397	51	69	0.000305719	-0.510275	0.127338
CCT7	chr2:72902845:G:A	Treatment_CD8	0.0464493	0.374157	0.240327	-330575	0.0890411	13	13	4.588e-05	1.02976	0.221427
DGUOK	chr2:74115102:C:T	Treatment_CD8	0.0465598	0.332923	0.199299	188276	0.876712	16	18	0.555373	0.169884	0.285303
CD8B	chr2:85918971:A:T	Treatment_CD8	0.0156438	0.465114	0.200418	-942953	0.10274	15	15	0.0357016	0.671778	0.307501
MAL	chr2:95089916:A:G	Treatment_CD8	0.0100087	-0.23175	0.0990574	64239	0.657534	41	50	0.123774	-0.18963	0.120241
DUSP2	chr2:95726443:C:G	Treatment_CD8	0.00620381	0.175889	0.0852019	-418997	0.582192	48	61	0.054032	0.289274	0.1451
SNRNP200	chr2:97306688:C:T	Treatment_CD8	0.00102972	0.651703	0.214028	985417	0.116438	16	17	7.53936e-05	1.16	0.258696
ANKRD36B	chr2:97052513:A:T	Treatment_CD8	3.52133e-08	0.879288	0.113407	-537364	0.0890411	12	13	0.000186584	1.24962	0.299175
MGAT4A	chr2:98646917:G:C	Treatment_CD8	0.00424172	0.253818	0.118479	-84215	0.623288	43	55	0.000151096	0.530438	0.124843
MTLN	chr2:109557183:A:T	Treatment_CD8	0.0356999	0.200866	0.129143	-688237	0.80137	25	29	0.021604	0.445555	0.185274
PSD4	chr2:113072132:G:A	Treatment_CD8	0.00471814	0.296793	0.139197	-85193	0.438356	50	64	0.0038754	0.527068	0.17039
GYPC	chr2:126758270:C:T	Treatment_CD8	0.000123542	0.490392	0.129792	102137	0.287671	38	42	0.000164044	0.661976	0.156835
BIN1	chr2:127081858:C:T	Treatment_CD8	0	-1.44256	0.172795	-25430	0.143836	21	21	8.43833e-08	-1.37879	0.204743
RAB3GAP1	chr2:136029081:T:A	Treatment_CD8	0.0108699	-0.273888	0.128216	976792	0.335616	43	49	0.000287104	-0.561019	0.139247
PLCL1	chr2:198087653:CTG:C	Treatment_CD8	0.0410713	-0.263736	0.144036	283060	0.328767	40	48	0.226761	-0.244105	0.198399
FAM117B	chr2:202665609:T:C	Treatment_CD8	0.0173651	0.205133	0.0799311	30640	0.0753425	10	11	0.807898	-0.078537	0.320577
ICOS	chr2:204852390:A:T	Treatment_CD8	0.000522185	0.457222	0.137682	915627	0.178082	24	26	1.97205e-06	0.683042	0.120019
DOCK10	chr2:225603918:C:T	Treatment_CD8	0.00496303	-0.239594	0.107327	561450	0.130137	18	19	0.00150497	-0.536651	0.155827
COPS8	chr2:237344422:C:T	Treatment_CD8	0.0398826	-0.261121	0.164784	258540	0.0821918	11	12	0.0648396	-0.431242	0.226211
PASK	chr2:241116799:T:C	Treatment_CD8	1.05174e-07	-0.623464	0.119665	-33465	0.520548	51	70	0.000189219	-0.591847	0.141858
CRBN	chr3:3108518:T:C	Treatment_CD8	0.0152437	-0.260035	0.138782	-71209	0.541096	51	67	0.140602	-0.321781	0.213423
SETD5	chr3:9045261:C:T	Treatment_CD8	0.0236151	-0.436016	0.236963	-352354	0.0821918	11	12	5.10366e-06	-1.15537	0.21483
THUMPD3-AS1	chr3:10184886:T:C	Treatment_CD8	0.000367957	0.530241	0.157748	786307	0.821918	24	26	0.0125499	0.65996	0.250766
XPC	chr3:13821713:A:G	Treatment_CD8	0.0107972	0.430909	0.220538	-356908	0.869863	18	19	1.55503e-05	0.994457	0.198482
CAPN7	chr3:14369591:G:A	Treatment_CD8	0.00820814	-0.363508	0.185507	-836561	0.157534	21	23	0.000124553	-0.856366	0.198487
OXNAD1	chr3:16271057:C:T	Treatment_CD8	0.00610183	-0.261368	0.107292	5897	0.513699	52	71	0.0900798	-0.2535	0.145423
AZI2	chr3:28293160:A:G	Treatment_CD8	0.0349689	-0.492992	0.252048	-55890	0.10274	15	15	0.0291772	-0.659257	0.289853
STT3B	chr3:31871268:T:C	Treatment_CD8	0.0426475	0.129839	0.0769434	338630	0.575342	51	62	0.0522138	0.286496	0.142551
CMTM7	chr3:32465535:C:T	Treatment_CD8	1.26222e-06	-0.792976	0.176292	73837	0.178082	25	26	0.000400525	-0.874092	0.223346
NKTR	chr3:42325781:T:C	Treatment_CD8	0.0280624	-0.118257	0.0617606	-274874	0.438356	50	64	0.923299	-0.0178597	0.184167
IP6K2	chr3:48728725:G:A	Treatment_CD8	0.00014007	0.500687	0.175969	-11628	0.60274	45	58	1.90488e-05	0.920953	0.186311
RASSF1	chr3:50254353:G:A	Treatment_CD8	3.48269e-10	-0.611664	0.0991406	-86627	0.60274	47	58	1.43486e-06	-0.684704	0.118138
CCDC66	chr3:55704749:T:C	Treatment_CD8	0.00292652	-0.180726	0.0702281	-852412	0.445205	48	65	0.0785037	-0.235859	0.130133
TASOR	chr3:56800984:C:T	Treatment_CD8	0.00579665	0.179625	0.0758216	117719	0.287671	33	42	0.160078	0.177125	0.123406
FHIT	chr3:61116471:G:A	Treatment_CD8	0.00111248	0.40204	0.145914	-134988	0.19863	28	29	0.0057468	0.688468	0.233989
CD47	chr3:108110919:C:A	Treatment_CD8	0.0235369	-0.143729	0.0734499	19057	0.60274	46	58	0.244342	-0.159713	0.134878
CD96	chr3:111572848:C:T	Treatment_CD8	0.0420079	0.153975	0.0916939	280129	0.486301	51	71	0.0824995	0.210012	0.117481
GSK3B	chr3:119186069:G:A	Treatment_CD8	0.0376748	0.159836	0.0947241	-908925	0.0958904	13	14	0.27102	0.306739	0.27427
ABTB1	chr3:127908484:G:T	Treatment_CD8	0.0321692	-0.17512	0.0837048	235549	0.157534	21	23	0.393386	-0.193572	0.224001
XRN1	chr3:141516648:A:G	Treatment_CD8	0.0467031	0.140104	0.088756	-931414	0.157534	21	23	0.378055	0.178133	0.199519
FXR1	chr3:180051039:G:A	Treatment_CD8	0.0139982	0.197075	0.0971781	-817102	0.732877	32	39	0.148798	0.262893	0.178073
PCYT1A	chr3:196200499:T:C	Treatment_CD8	0.0418773	0.231801	0.140519	-87458	0.342466	43	50	2.41589e-05	0.626474	0.128791
NCBP2	chr3:196952915:T:C	Treatment_CD8	0.0197139	-0.550458	0.225301	10321	0.883562	16	17	0.00566934	-0.707684	0.240091
MFSD10	chr4:2878511:A:G	Treatment_CD8	0.000624158	0.574415	0.186516	-56323	0.150685	20	22	9.70762e-05	0.922902	0.209807
NSG1	chr4:4347149:C:T	Treatment_CD8	3.87823e-08	0.697569	0.102285	-991	0.582192	49	61	0.00013889	0.72295	0.169013
CNOT6L	chr4:76922276:G:T	Treatment_CD8	0.0319978	0.190259	0.121374	-897339	0.438356	51	64	0.000773278	0.542763	0.147382
PLAC8	chr4:83929928:A:C	Treatment_CD8	0.0155961	0.584639	0.206053	792853	0.212329	29	31	6.48784e-06	1.06949	0.201828
HSD17B11	chr4:87358022:T:C	Treatment_CD8	0.000926928	0.31896	0.0943374	-33166	0.315068	36	46	0.0223193	0.290078	0.121326
SNHG8	chr4:118037638:T:C	Treatment_CD8	0.0252086	0.250318	0.133965	-241065	0.171233	24	25	0.214734	0.261231	0.20674
ABCE1	chr4:144447662:T:C	Treatment_CD8	0.0123645	0.362073	0.16482	-650626	0.554795	53	65	1.98593e-05	0.717647	0.145588
LINC02273	chr4:152099409:C:A	Treatment_CD8	3.1072e-09	-1.01921	0.136752	8950	0.10274	15	15	0.000378255	-0.797221	0.202674
AGA	chr4:177472181:A:G	Treatment_CD8	0.000904599	-0.336171	0.113566	29744	0.39726	44	58	0.00877961	-0.360124	0.129734
RICTOR	chr5:39438473:A:G	Treatment_CD8	0.00173584	0.223453	0.0774053	364074	0.280822	36	41	0.00398289	0.454317	0.147365
EMB	chr5:50244227:A:AT	Treatment_CD8	0.00684758	-0.210346	0.101778	-199021	0.732877	31	39	0.0623586	-0.368001	0.191148
PARP8	chr5:50597513:C:A	Treatment_CD8	0.0238506	0.168067	0.073003	-68386	0.294521	39	43	0.382196	0.122644	0.138581
MAST4	chr5:67011102:G:A	Treatment_CD8	0.0192827	0.35163	0.165391	414722	0.863014	20	20	0.437932	0.253421	0.322968
SERINC5	chr5:80592631:G:A	Treatment_CD8	0.0170993	-0.139303	0.0665379	336583	0.547945	52	66	0.0382254	-0.279321	0.129689
CAST	chr5:96731731:G:C	Treatment_CD8	5.49468e-05	-0.435026	0.111211	206464	0.719178	36	41	0.00390335	-0.464586	0.150323
ERAP2	chr5:96935934:A:G	Treatment_CD8	2.10837e-27	1.06471	0.0427126	59948	0.445205	49	65	4.03839e-11	1.09131	0.115948
PAM	chr5:102856011:C:T	Treatment_CD8	0.0314689	0.252272	0.135376	102030	0.19863	23	29	0.168637	0.237356	0.168856
MAN2A1	chr5:110016287:G:A	Treatment_CD8	0.0198946	0.208806	0.101252	326360	0.712329	35	42	0.0847954	0.282453	0.159235
SRP19	chr5:113673329:T:G	Treatment_CD8	0.0351399	-0.526579	0.291293	812141	0.0616438	9	9	0.0175107	-0.919183	0.368581
CAMLG	chr5:134887903:A:G	Treatment_CD8	0.0258426	0.229586	0.118385	149408	0.431507	51	63	0.16313	0.245565	0.172375
TAF7	chr5:140439411:T:C	Treatment_CD8	0.0469262	0.33364	0.211849	-881373	0.938356	9	9	0.064113	0.625434	0.327139
ANXA6	chr5:151135481:C:A	Treatment_CD8	0.000152401	-0.262501	0.0536621	-22334	0.239726	30	35	0.015636	-0.233684	0.0919596
UBLCP1	chr5:159989433:C:T	Treatment_CD8	0.0216783	0.358732	0.208646	726143	0.143836	20	21	6.33981e-05	0.844443	0.185908
RGS14	chr5:176627658:CG:C	Treatment_CD8	0.00969774	0.277063	0.118002	-730266	0.643836	47	52	0.113642	0.339875	0.209458
NHP2	chr5:178101671:A:C	Treatment_CD8	0.0356519	0.131917	0.0646958	-52223	0.267123	32	39	0.442384	0.119247	0.153473
FARS2	chr6:5559201:G:A	Treatment_CD8	0.0326757	0.316977	0.167188	298157	0.184932	25	27	0.132263	0.453137	0.294017
MYLIP	chr6:16366973:G:A	Treatment_CD8	0.028365	-0.264131	0.157619	237887	0.0890411	11	13	0.0255241	-0.426018	0.182608
BTN3A2	chr6:26364702:T:C	Treatment_CD8	1.11022e-16	-1.39097	0.0798226	-457	0.0821918	10	12	1.18047e-08	-1.39689	0.188828
HLA-F	chr6:29750801:C:G	Treatment_CD8	1.31843e-06	0.665374	0.136566	28026	0.205479	28	30	0.000217447	0.728071	0.176523
SNHG32	chr6:31869473:G:A	Treatment_CD8	0.0031209	0.397504	0.144385	34865	0.609589	46	57	0.0182493	0.5002	0.201981
ATF6B	chr6:31384365:A:T	Treatment_CD8	0.0056291	-0.408087	0.177907	-743888	0.719178	37	41	7.10489e-06	-0.742647	0.140945
TAP2	chr6:32779751:G:A	Treatment_CD8	4.61021e-05	0.352432	0.0882845	-58988	0.732877	31	39	0.00155727	0.362596	0.105668
PHF1	chr6:32438565:A:C	Treatment_CD8	0.0100901	0.292753	0.136552	-971834	0.609589	43	57	6.98563e-05	0.608789	0.134996
RPS10	chr6:34439058:A:G	Treatment_CD8	3.10185e-07	0.378447	0.0755926	12989	0.527397	47	69	6.50777e-05	0.393298	0.0867542
DEF6	chr6:35359578:T:C	Treatment_CD8	0.0150319	0.162229	0.0638585	61760	0.260274	36	38	0.211989	0.181728	0.142941
PI16	chr6:36896108:C:A	Treatment_CD8	3.29673e-07	0.528073	0.108143	-52155	0.630137	41	54	5.06815e-05	0.599749	0.129892
MRPL14	chr6:44063404:T:C	Treatment_CD8	0.00555841	-0.392312	0.160876	-64048	0.205479	28	30	0.0923245	-0.375855	0.217177
SUPT3H	chr6:44713071:A:G	Treatment_CD8	0.0389343	0.203129	0.103262	-664882	0.479452	55	70	0.856754	-0.0373875	0.205602
PHF3	chr6:63871436:A:G	Treatment_CD8	0.0386106	0.186199	0.106131	235634	0.438356	51	64	0.261985	0.15902	0.139478
SMAP1	chr6:69699267:G:C	Treatment_CD8	0.00306235	-0.844386	0.281107	-968509	0.0616438	9	9	0.00101711	-1.1728	0.327135
SNHG5	chr6:85678170:G:T	Treatment_CD8	6.84818e-30	1.08272	0.0440073	-762	0.369863	44	54	9.19493e-12	1.08449	0.108786
SNX3	chr6:108304246:T:C	Treatment_CD8	0.00100449	-0.334463	0.11905	43000	0.0684932	9	10	0.00776883	-0.504826	0.178739
RWDD1	chr6:116611855:A:G	Treatment_CD8	0.0218486	-0.246135	0.137446	40446	0.390411	46	57	0.036156	-0.391326	0.179595
CEP85L	chr6:118781108:A:G	Treatment_CD8	0.000410136	-0.189201	0.0584246	71033	0.363014	44	53	0.0213568	-0.523516	0.217248
ASF1A	chr6:119791366:T:G	Treatment_CD8	0.0385369	0.252746	0.145146	897214	0.287671	36	42	0.21022	0.292248	0.228963
NCOA7	chr6:125727894:T:C	Treatment_CD8	0.0326056	0.269965	0.147204	-53267	0.157534	21	23	0.207253	0.316946	0.246662
AHI1	chr6:135497759:C:A	Treatment_CD8	2.34941e-06	-0.550866	0.123196	-675	0.212329	25	31	0.000188035	-0.617401	0.147907
SYNE1	chr6:152595436:C:T	Treatment_CD8	1.00431e-06	0.226866	0.0450839	-42365	0.472603	51	69	0.000511714	0.311223	0.0812988
GTF2H5	chr6:157588606:C:A	Treatment_CD8	0.0490818	0.221495	0.134898	-579744	0.520548	56	70	0.350949	0.185534	0.196255
SYTL3	chr6:157763354:C:T	Treatment_CD8	0.00165556	0.435972	0.148776	-886660	0.136986	19	20	0.028446	0.603602	0.264087
TCP1	chr6:160041840:G:A	Treatment_CD8	0.0497723	0.373521	0.265593	252137	0.0821918	12	12	5.67998e-05	1.01841	0.222403
MPC1	chr6:166686003:T:A	Treatment_CD8	0.0166042	0.474364	0.19064	302990	0.0958904	11	14	0.00086649	0.788962	0.216613
MAD1L1	chr7:2642307:C:T	Treatment_CD8	0.0278405	-0.35885	0.170089	409064	0.150685	20	22	0.560925	-0.143747	0.244856
KDELR2	chr7:6464609:T:C	Treatment_CD8	1.61526e-12	-0.895373	0.127493	-19581	0.39726	46	58	1.88071e-07	-0.978152	0.151246
UMAD1	chr7:7264511:C:T	Treatment_CD8	0.0256084	0.185949	0.0976286	-376200	0.527397	53	69	0.0373961	0.320079	0.14793
HERPUD2	chr7:35562331:G:T	Treatment_CD8	0.0460055	-0.410204	0.242566	-135128	0.0547945	8	8	0.336956	-0.425033	0.436576
TMED4	chr7:44567172:G:T	Treatment_CD8	0.00205768	-0.357565	0.112288	-15115	0.431507	47	63	0.056586	-0.332263	0.168514
OGDH	chr7:43616903:G:A	Treatment_CD8	0.0317802	-0.218346	0.121573	-989669	0.376712	48	55	0.0885737	-0.300395	0.171481
SNHG15	chr7:44152604:A:G	Treatment_CD8	0.035887	-0.175336	0.119275	-834357	0.356164	47	52	0.00062936	-0.685688	0.182584
SUMF2	chr7:55931628:C:T	Treatment_CD8	0.0204716	0.303311	0.151743	-132374	0.191781	25	28	0.0999672	0.415404	0.245839
ZNF107	chr7:64450069:A:G	Treatment_CD8	0.0152944	0.185446	0.0874144	-216030	0.438356	50	64	0.280536	0.188582	0.172055
EIF4H	chr7:74575055:G:A	Treatment_CD8	0.0293928	0.223119	0.118252	400824	0.150685	20	22	0.358682	0.17784	0.191202
PDAP1	chr7:98797121:TTAAAAA:T	Treatment_CD8	0.0304813	-0.24676	0.150919	-611476	0.212329	29	31	0.0420016	-0.444166	0.210421
RASA4	chr7:102783600:A:C	Treatment_CD8	0.0224384	0.414511	0.191292	166844	0.171233	23	25	0.190881	0.422293	0.316606
COG5	chr7:107499794:A:G	Treatment_CD8	5.57203e-10	0.655763	0.0890409	-64467	0.267123	33	39	1.21903e-05	0.59081	0.116053
ZNF277	chr7:111486858:A:T	Treatment_CD8	0.0350882	0.181801	0.098651	-719837	0.506849	55	72	0.305678	0.194521	0.187121
TNPO3	chr7:128295757:C:A	Treatment_CD8	0.0316889	-0.173584	0.103413	-759416	0.226027	29	33	0.184719	-0.255077	0.188522
TRBC1	chr7:142554640:C:T	Treatment_CD8	0.0469546	0.231157	0.139595	-237054	0.506849	56	72	0.417715	0.221981	0.270679
GIMAP1	chr7:151034251:G:C	Treatment_CD8	0.0383298	0.199601	0.127552	317645	0.732877	33	39	0.0365336	0.462704	0.21281
ESYT2	chr7:159165330:G:A	Treatment_CD8	0.0436621	-0.22406	0.134736	335077	0.19863	28	29	0.0580674	-0.380592	0.194238
CSGALNACT1	chr8:19462685:T:G	Treatment_CD8	2.56244e-05	-0.735466	0.18066	-295344	0.80137	27	29	0.00289882	-0.769039	0.240132
TGS1	chr8:55501685:CAT:C	Treatment_CD8	0.000962293	0.458671	0.165317	-271761	0.794521	28	30	0.000910653	0.687523	0.189684
SDCBP	chr8:58922845:C:T	Treatment_CD8	0.0152382	-0.208869	0.0942288	369921	0.616438	46	56	2.83074e-05	-0.442315	0.0919272
NSMAF	chr8:59011581:CA:C	Treatment_CD8	0.0462004	-0.175233	0.105016	351728	0.59589	51	59	0.133918	-0.260568	0.169816
TERF1	chr8:72256564:C:G	Treatment_CD8	0.0044761	-0.346383	0.153648	-752292	0.232877	27	34	0.00995554	-0.453782	0.166489
PKIA	chr8:78597224:C:T	Treatment_CD8	0.0115644	-0.579327	0.229829	80884	0.0547945	7	8	0.205558	-0.453625	0.351686
MED30	chr8:116903996:T:C	Treatment_CD8	0.029385	-0.234507	0.135573	-616717	0.849315	19	22	0.0913679	-0.381211	0.219597
C8orf76	chr8:124184848:A:C	Treatment_CD8	0.0114183	-0.201241	0.0952771	943471	0.369863	44	54	0.0295046	-0.307215	0.135365
NSMCE2	chr8:125819604:T:A	Treatment_CD8	0.0242033	0.179367	0.0933604	727925	0.219178	30	32	0.405443	0.204315	0.242622
LINC00861	chr8:125784005:A:G	Treatment_CD8	0.0136199	-0.271781	0.142661	-508783	0.164384	23	24	0.0471396	-0.504239	0.245064
EFR3A	chr8:132525636:C:T	Treatment_CD8	0.0370848	0.192431	0.0989525	621543	0.678082	38	47	0.0857384	0.306085	0.173102
SMARCA2	chr9:2196932:T:C	Treatment_CD8	0.0456497	-0.230255	0.139281	216642	0.0684932	10	10	0.908364	0.0296542	0.255774
DMAC1	chr9:7802537:T:G	Treatment_CD8	0.0191129	-0.311063	0.150004	-85843	0.760274	32	35	0.306593	-0.223757	0.215658
DNAJA1	chr9:33512086:G:A	Treatment_CD8	0.00232849	-0.250632	0.105125	486813	0.232877	28	34	9.81249e-06	-0.500054	0.0968624
CCDC107	chr9:35517510:CAG:C	Treatment_CD8	0.0180049	0.326943	0.167876	-140780	0.239726	31	35	0.0156836	0.540493	0.212802
GRHPR	chr9:37413416:G:A	Treatment_CD8	0.00063201	-0.634257	0.176558	-9250	0.0684932	9	10	0.0770225	-0.532258	0.292142
NMRK1	chr9:75084983:T:C	Treatment_CD8	0.00262122	-0.350073	0.109963	-3234	0.541096	50	67	0.163832	-0.216547	0.152267
OSTF1	chr9:74958499:A:G	Treatment_CD8	0.0163427	-0.33876	0.177393	-130015	0.19863	27	29	0.0712564	-0.486617	0.261574
TNFSF8	chr9:115408610:G:A	Treatment_CD8	0.0481188	0.173798	0.107413	478015	0.513699	55	71	0.816035	0.0456593	0.194786
C9orf78	chr9:129798509:G:GAC	Treatment_CD8	0.000489369	-0.605164	0.2225	-37354	0.212329	28	31	0.000393074	-0.976485	0.249094
PHPT1	chr9:136103342:G:A	Treatment_CD8	0.0321522	0.25978	0.174512	-745382	0.335616	36	49	2.33937e-05	0.788635	0.161773
CLIC3	chr9:136774659:G:A	Treatment_CD8	0.00591589	-0.504582	0.214079	-221909	0.10274	15	15	3.08918e-05	-0.940373	0.196627
SSNA1	chr9:137566659:G:A	Treatment_CD8	0.0494456	0.179181	0.111222	377999	0.246575	30	36	0.627895	0.0810851	0.16582
ZMYND11	chr10:624385:A:T	Treatment_CD8	0.0301203	-0.185775	0.100164	494297	0.445205	49	65	0.850522	-0.0374849	0.197443
GTPBP4	chr10:1525106:G:A	Treatment_CD8	0.0475293	-0.226504	0.15513	536672	0.226027	29	33	9.40138e-05	-0.700079	0.158761
PRKCQ-AS1	chr10:6277739:G:A	Treatment_CD8	0.0306548	-0.440243	0.229546	-302680	0.0616438	8	9	3.61214e-05	-0.845929	0.178828
ZNF22	chr10:44510950:G:A	Treatment_CD8	0.00892059	0.382214	0.165214	-489973	0.390411	47	57	1.81679e-05	0.688102	0.138764
MAPK8	chr10:47601313:AT:A	Treatment_CD8	0.0164922	-0.359706	0.169416	-705326	0.0753425	11	11	0.370497	-0.283261	0.312232
ANK3	chr10:60626211:A:T	Treatment_CD8	0.0003817	-0.440136	0.116391	-107279	0.363014	43	53	0.019463	-0.426333	0.174065
NRBF2	chr10:63500746:AGGAT:A	Treatment_CD8	0.00352846	-0.268587	0.085292	367499	0.130137	19	19	0.0286444	-0.454894	0.199291
DDX50	chr10:69452741:G:A	Treatment_CD8	0.0142606	-0.484902	0.206268	551455	0.0684932	10	10	0.679408	0.169634	0.407043
DDX21	chr10:69732787:A:G	Treatment_CD8	0.0450938	0.144908	0.0888478	776652	0.760274	29	35	0.122172	0.2736	0.172719
PPA1	chr10:70370831:GCAACA:G	Treatment_CD8	0.00481006	0.213225	0.0636461	136920	0.575342	47	62	0.467742	0.136135	0.185431
DDIT4	chr10:71309197:C:T	Treatment_CD8	0.0148512	0.395327	0.170419	-964722	0.0753425	11	11	0.0918315	0.443482	0.255848
NUTM2B-AS1	chr10:79637731:T:A	Treatment_CD8	0.00185223	-0.381988	0.109774	-188863	0.575342	49	62	0.116612	-0.310257	0.192832
STAMBPL1	chr10:88945881:T:C	Treatment_CD8	0.0233509	0.390563	0.233191	66147	0.123288	17	18	0.00011682	0.953433	0.219878
ZNF518A	chr10:96456384:G:A	Treatment_CD8	0.0342873	0.277009	0.180611	326669	0.164384	24	24	1.81447e-05	0.725514	0.146296
NOLC1	chr10:102947780:G:A	Treatment_CD8	0.0277903	-0.200881	0.100012	795604	0.506849	53	72	0.393178	-0.124627	0.144154
GBF1	chr10:101279633:A:G	Treatment_CD8	0.0274745	-0.130978	0.0615005	-965738	0.486301	52	71	0.689111	-0.0483031	0.119741
BORCS7	chr10:103360988:GTTGTC:G	Treatment_CD8	0.03535	0.156741	0.0933151	506729	0.520548	53	70	0.0906832	0.287053	0.164992
MGMT	chr10:129814196:C:A	Treatment_CD8	0.0149646	-0.49882	0.204917	347006	0.0616438	9	9	0.30252	-0.453445	0.433311
IFITM2	chr11:364390:G:A	Treatment_CD8	0.00412333	-0.351857	0.123861	60735	0.40411	46	59	0.0412955	-0.358222	0.169084
SIGIRR	chr11:361828:T:C	Treatment_CD8	0.0392393	-0.188484	0.114091	-55627	0.472603	52	69	0.0684138	-0.324408	0.172532
RASSF7	chr11:1179964:C:T	Treatment_CD8	0.0317873	0.44773	0.266825	619560	0.0684932	10	10	0.000117731	1.06438	0.245613
TSPAN32	chr11:2889391:T:C	Treatment_CD8	0.00835261	-0.218693	0.0999919	587394	0.657534	40	50	0.131861	-0.2572	0.166705
RHOG	chr11:4658102:C:T	Treatment_CD8	0.0117638	0.227511	0.138776	817143	0.369863	47	54	4.63723e-05	0.563919	0.121351
SMPD1	chr11:5968063:G:A	Treatment_CD8	0.00403326	-0.360976	0.148109	-422377	0.171233	24	25	0.0305683	-0.47246	0.20962
RIC3	chr11:8599193:A:G	Treatment_CD8	0.0020243	-0.305638	0.142361	430138	0.356164	41	52	7.40007e-05	-0.599532	0.133517
PDE3B	chr11:15425657:A:G	Treatment_CD8	0.0275972	-0.174769	0.103883	781853	0.479452	53	70	0.000162806	-0.478817	0.113372
NUCB2	chr11:17256146:A:T	Treatment_CD8	0.0345433	-0.371759	0.218812	47993	0.869863	19	19	0.0160082	-0.601819	0.237745
ARL14EP	chr11:30136417:A:G	Treatment_CD8	0.00648054	-0.322226	0.125277	-186687	0.643836	44	52	0.0360982	-0.403371	0.185062
NDUFS3	chr11:47912497:G:T	Treatment_CD8	0.0278304	0.22111	0.100583	347161	0.0753425	11	11	0.292195	0.337366	0.315462
LPXN	chr11:58681093:C:G	Treatment_CD8	0.00134871	-0.281395	0.118009	102873	0.506849	58	72	0.0135607	-0.445433	0.171319
CD6	chr11:61856942:T:C	Treatment_CD8	0.0393097	-0.121703	0.0643477	885262	0.239726	31	35	0.780132	0.0474809	0.168787
SDHAF2	chr11:62190571:G:A	Treatment_CD8	0.0077133	0.510471	0.221203	760529	0.157534	21	23	6.43587e-05	0.919394	0.202634
AHNAK	chr11:63013105:A:G	Treatment_CD8	0.0114754	-0.227559	0.107493	456870	0.732877	34	39	1.41549e-05	-0.49252	0.0976945
ZNRD2	chr11:65710696:T:C	Treatment_CD8	0.00532553	-0.417427	0.146428	140236	0.205479	26	30	1.53611e-05	-0.61518	0.122683
CTSW	chr11:65879634:A:G	Treatment_CD8	0	-1.09894	0.0701269	-175	0.369863	44	54	1.68257e-17	-1.17082	0.0741096
CCS	chr11:66622215:T:C	Treatment_CD8	0.0122474	0.45775	0.191271	29062	0.890411	16	16	0.759091	0.0903913	0.29245
TBC1D10C	chr11:67407126:G:A	Treatment_CD8	0.0109218	-0.199788	0.0895389	3211	0.342466	44	50	0.0839108	-0.275717	0.154976
CORO1B	chr11:67078533:G:A	Treatment_CD8	0.000639976	-0.471396	0.151138	-365288	0.178082	25	26	0.00958686	-0.595462	0.217264
NDUFC2	chr11:78038016:T:C	Treatment_CD8	0.00891765	0.282213	0.117412	-41846	0.424658	48	62	0.0779064	0.258589	0.142375
CTSC	chr11:88499490:G:GA	Treatment_CD8	0.0322432	-0.165978	0.0763773	139806	0.773973	29	33	0.0744053	-0.208868	0.113574
SESN3	chr11:94680925:C:A	Treatment_CD8	0.012652	-0.1756	0.0893718	-551616	0.493151	55	72	0.0946123	-0.29846	0.173714
ATM	chr11:107396770:A:G	Treatment_CD8	0.0238795	0.150697	0.0877216	-826274	0.520548	55	70	0.00611655	0.404336	0.138562
FDX1	chr11:110471115:G:T	Treatment_CD8	0.0199392	0.319479	0.148906	41167	0.178082	22	26	0.0173318	0.44207	0.176958
NKAPD1	chr11:111190818:C:G	Treatment_CD8	0.0112481	0.379866	0.19406	-883268	0.376712	44	55	1.12336e-05	0.768312	0.150124
BUD13	chr11:116473687:T:G	Treatment_CD8	0.0414069	0.157345	0.0947802	-299300	0.582192	52	61	0.135014	0.225352	0.147292
CD3D	chr11:117374417:C:T	Treatment_CD8	0.000832246	-0.550249	0.180274	-968288	0.0753425	11	11	0.000105742	-0.768655	0.175897
FLI1	chr11:129407419:C:T	Treatment_CD8	0.00625223	0.139113	0.0422753	720884	0.561644	50	64	0.259739	0.143233	0.12503
THYN1	chr11:133999488:T:C	Treatment_CD8	0.015968	0.19566	0.09543	-253882	0.465753	49	68	0.0610888	0.281913	0.145683
KDM5A	chr12:442384:G:A	Treatment_CD8	0.0273999	0.177041	0.114257	53064	0.280822	37	41	0.000309414	0.614629	0.153538
ITFG2	chr12:2444065:C:G	Treatment_CD8	0.00599596	0.323591	0.115531	-368557	0.109589	14	16	0.205451	0.282884	0.219261
MRPL51	chr12:6453587:A:G	Treatment_CD8	0.000107327	-0.22996	0.059861	-40254	0.746575	30	37	0.0393489	-0.38381	0.179298
TPI1	chr12:7049176:T:C	Treatment_CD8	0.0279557	0.302488	0.180164	182057	0.876712	18	18	8.46651e-05	0.714244	0.160686
M6PR	chr12:8936257:T:C	Treatment_CD8	0.0111597	-0.216776	0.0870841	-13504	0.520548	53	70	0.176377	-0.146381	0.106083
KLRG1	chr12:9021562:A:G	Treatment_CD8	7.35287e-09	-0.548468	0.0939551	71518	0.39726	46	58	1.12881e-05	-0.700723	0.13696
KLRB1	chr12:9603308:C:T	Treatment_CD8	0.0184255	-0.244796	0.129576	-4608	0.40411	46	59	0.111595	-0.349617	0.214195
DUSP16	chr12:12270542:G:C	Treatment_CD8	0.0399686	0.17982	0.11554	-292321	0.80137	26	29	0.0782835	0.389465	0.214718
ETFRF1	chr12:24971442:A:G	Treatment_CD8	0.0176744	0.193483	0.102463	-223774	0.30137	37	44	0.0916097	0.29226	0.168487
TM7SF3	chr12:26693670:T:C	Treatment_CD8	0.0459065	0.325165	0.211812	-320764	0.130137	18	19	0.0453078	0.470573	0.226678
ATF1	chr12:51394035:C:T	Treatment_CD8	0.0363425	-0.186407	0.110734	630325	0.630137	45	54	0.357906	-0.183395	0.196852
CNPY2	chr12:56124105:A:G	Treatment_CD8	0.00165931	-0.687663	0.218528	-192014	0.0684932	9	10	0.0100953	-1.0024	0.368531
ARHGAP9	chr12:57476865:A:G	Treatment_CD8	5.54629e-05	0.591467	0.136725	-11949	0.890411	15	16	0.0124958	0.55824	0.211973
HELB	chr12:66300695:T:C	Treatment_CD8	0.000917705	0.432476	0.12748	-1798	0.191781	24	28	0.0470691	0.436065	0.211859
ZFC3H1	chr12:72237804:G:A	Treatment_CD8	0.0294633	0.383981	0.222024	570079	0.10274	14	15	0.000297766	1.1034	0.274728
MRPL42	chr12:93084681:C:T	Treatment_CD8	0.0281162	-0.382572	0.189216	-382833	0.883562	17	17	0.0657252	-0.52527	0.276488
NDUFA12	chr12:95003130:C:A	Treatment_CD8	1.27571e-08	0.470919	0.0774421	-618	0.363014	45	53	1.84346e-05	0.600208	0.121157
SLC25A3	chr12:99578468:G:C	Treatment_CD8	0.0179535	0.273057	0.132197	984877	0.253425	31	37	0.117074	0.342469	0.213131
DDX54	chr12:113811691:C:T	Treatment_CD8	0.0460973	-0.239139	0.145501	626212	0.383562	45	56	2.4785e-05	-0.602457	0.124071
MED13L	chr12:115389019:A:G	Treatment_CD8	0.0430976	-0.154571	0.0875437	-888674	0.273973	36	40	0.735904	-0.0671956	0.197646
EIF2B1	chr12:124491130:G:A	Treatment_CD8	0.0488033	0.170356	0.120504	857364	0.527397	52	69	7.78188e-05	0.526509	0.117698
PSPC1	chr13:20259167:A:G	Treatment_CD8	0.00694117	-0.288759	0.121359	476148	0.664384	42	49	1.13507e-05	-0.66703	0.130421
MICU2	chr13:21148051:C:G	Treatment_CD8	0.040165	-0.112103	0.0586254	-456130	0.684932	38	46	0.537059	-0.11717	0.187951
ALOX5AP	chr13:30737636:C:G	Treatment_CD8	0.0271233	0.237643	0.0946648	24158	0.671233	43	48	0.984723	-0.00466785	0.242037
EXOSC8	chr13:36665486:A:G	Treatment_CD8	0.0115541	-0.423888	0.165832	-333330	0.0684932	10	10	0.20685	-0.356913	0.277515
DNAJC15	chr13:43023729:A:G	Treatment_CD8	2.13281e-05	-0.683446	0.152313	526	0.116438	17	17	0.0065943	-0.807244	0.279442
LPAR6	chr13:48712899:AG:A	Treatment_CD8	0.0239901	0.162377	0.0871179	268195	0.452055	54	66	0.300071	0.15572	0.148042
RCBTB2	chr13:48712899:AG:A	Treatment_CD8	0.00304326	0.367813	0.160864	179643	0.452055	54	66	7.97496e-05	0.66482	0.148892
RNASEH2B	chr13:50892539:A:G	Treatment_CD8	0.00209876	0.214749	0.0615545	-17208	0.678082	40	47	0.67507	0.0868264	0.205389
RASA3	chr13:114158302:G:C	Treatment_CD8	0.014896	0.181946	0.0905622	25679	0.636986	42	53	0.0575633	0.310042	0.157897
TRAV8-2	chr14:21921830:G:GA	Treatment_CD8	0.000129506	0.651558	0.17344	75293	0.417808	49	61	5.27447e-05	0.882491	0.191682
TRAC	chr14:22450589:C:T	Treatment_CD8	0.0118951	-0.306866	0.16196	-96917	0.712329	39	42	0.0340263	-0.550613	0.249576
AP1G2	chr14:24217274:TTTG:T	Treatment_CD8	0.0350423	0.249206	0.147409	649204	0.349315	41	51	0.000283507	0.583079	0.144567
GMPR2	chr14:24813480:C:T	Treatment_CD8	0.0440965	0.238709	0.150877	581058	0.150685	21	22	0.309136	0.197436	0.191308
GZMH	chr14:24702444:T:C	Treatment_CD8	0.0166242	-0.181137	0.0826026	92745	0.212329	28	31	0.151054	-0.160898	0.109609
PRORP	chr14:35160715:AT:A	Treatment_CD8	0.0484094	0.251275	0.14515	38869	0.753425	32	36	0.318909	0.191795	0.18969
FBXO33	chr14:39123620:C:T	Treatment_CD8	0.00954071	0.258368	0.132471	-308846	0.123288	15	18	0.000708094	0.588778	0.158535
ARF6	chr14:49538076:T:TA	Treatment_CD8	0.0482708	0.218486	0.149701	-355003	0.0616438	8	9	0.00976169	0.503151	0.184069
ZBTB25	chr14:64779905:T:C	Treatment_CD8	0.0171032	0.315861	0.172133	274692	0.335616	42	49	0.00293616	0.576712	0.180347
ACOT2	chr14:73833883:A:T	Treatment_CD8	0.000183651	0.463622	0.128648	266263	0.575342	52	62	0.000135836	0.625939	0.146076
ISCA2	chr14:74483934:C:T	Treatment_CD8	0.000990904	-0.332818	0.0912798	-9822	0.472603	52	69	0.0363341	-0.321612	0.147751
FBLN5	chr14:91216707:T:G	Treatment_CD8	0.019763	-0.661438	0.297061	-731280	0.0547945	8	8	0.0456837	-0.829874	0.400492
CCNK	chr14:99140791:C:T	Treatment_CD8	0.0133967	-0.377665	0.147338	-340378	0.40411	50	59	0.00233419	-0.525928	0.160193
HSP90AA1	chr14:101470639:C:T	Treatment_CD8	4.74074e-05	0.353307	0.0983077	-669060	0.171233	24	25	0.000184598	0.430487	0.102974
UBE3A	chr15:26105094:A:G	Treatment_CD8	0.0239001	-0.156348	0.0812831	666043	0.5	56	73	0.421147	-0.145586	0.178852
MGA	chr15:40945594:C:T	Treatment_CD8	0.0196353	0.294884	0.157739	-675540	0.123288	18	18	0.0990974	0.454491	0.268253
DUT	chr15:48348148:A:C	Treatment_CD8	0.0184251	0.21358	0.092562	17137	0.554795	50	65	0.181674	0.199751	0.146582
ADAM10	chr15:58467741:A:T	Treatment_CD8	0.0204406	0.325534	0.160593	-282050	0.10274	15	15	0.24983	0.260985	0.223027
ANXA2	chr15:60528801:T:C	Treatment_CD8	0.00931992	0.42456	0.198085	125918	0.0821918	11	12	6.39672e-05	0.95575	0.210552
SMAD3	chr15:66606097:G:A	Treatment_CD8	0.0494308	0.150832	0.0965639	-457666	0.30137	41	44	0.257104	0.205385	0.178276
C15orf61	chr15:66617308:A:G	Treatment_CD8	0.0236329	-0.305594	0.172682	-903823	0.315068	40	46	0.000135556	-0.696641	0.162549
NME4	chr16:400165:T:C	Treatment_CD8	0.000190073	0.48306	0.115161	3440	0.513699	53	71	0.0262023	0.431687	0.185948
ANTKMT	chr16:762273:A:G	Treatment_CD8	0.000812467	0.435113	0.157899	41692	0.424658	50	62	1.04935e-05	0.697952	0.135779
TMEM204	chr16:1542856:G:C	Treatment_CD8	5.15164e-10	1.0193	0.168228	14168	0.171233	24	25	1.55989e-05	0.979122	0.195461
NME3	chr16:1929597:T:C	Treatment_CD8	0.0289314	-0.1836	0.101965	158036	0.363014	43	53	0.0965533	-0.258301	0.151259
SRRM2	chr16:3688077:C:T	Treatment_CD8	0.0230342	0.212297	0.111319	935451	0.410959	47	60	0.252897	0.191731	0.164929
NDUFAB1	chr16:24223577:T:C	Treatment_CD8	0.00451998	0.421797	0.188385	627261	0.842466	22	23	0.00012414	0.702377	0.162753
C16orf54	chr16:29659695:C:A	Treatment_CD8	0.0131635	0.168532	0.0895383	-86295	0.267123	32	39	0.000310158	0.539798	0.134873
INO80E	chr16:30505769:A:G	Treatment_CD8	0.0224007	0.271499	0.145292	510054	0.773973	31	33	0.0244408	0.552997	0.235141
ITGAL	chr16:30514526:CGT:C	Treatment_CD8	0.0202689	0.1454	0.074972	41868	0.712329	37	42	0.0794923	0.225922	0.125081
BRD7	chr16:50304812:C:T	Treatment_CD8	2.66456e-08	0.55011	0.111292	-64176	0.376712	45	55	1.74389e-05	0.693342	0.139439
MT2A	chr16:56610738:C:A	Treatment_CD8	0	-0.949844	0.0952202	2154	0.609589	46	57	1.12941e-10	-0.989241	0.109505
MT1X	chr16:56666015:A:G	Treatment_CD8	0.00183518	0.412452	0.143651	-16455	0.30137	38	44	0.0381724	0.421228	0.195519
NLRC5	chr16:57369588:G:A	Treatment_CD8	0.0174665	0.185591	0.0871305	380103	0.458904	50	67	0.156348	0.231212	0.15961
APRT	chr16:88970849:G:A	Treatment_CD8	0.0187972	-0.200835	0.102184	158912	0.287671	35	42	0.168059	-0.263031	0.18686
TCF25	chr16:89909088:G:A	Treatment_CD8	9.41746e-09	0.885193	0.157441	35518	0.157534	23	23	6.22392e-06	1.00307	0.188807
RNF167	chr17:4896995:C:T	Treatment_CD8	0.000801777	-0.482398	0.148069	-43013	0.835616	21	24	1.34755e-05	-0.658915	0.130279
DERL2	chr17:6121373:G:T	Treatment_CD8	0.0119576	0.222342	0.125118	634562	0.40411	47	59	6.33859e-05	0.597814	0.13161
EIF5A	chr17:7328473:A:G	Treatment_CD8	6.71076e-07	-0.682158	0.138197	21474	0.650685	45	51	0.000544052	-0.718263	0.188686
PLSCR3	chr17:7144071:T:C	Treatment_CD8	0.000164994	0.586671	0.159652	-250771	0.828767	22	25	0.000466412	0.745511	0.19311
PER1	chr17:9036213:GTA:G	Treatment_CD8	0.00612997	-0.250368	0.103491	879707	0.315068	40	46	0.000157341	-0.463933	0.109546
MPRIP	chr17:17528213:C:T	Treatment_CD8	0.0451337	-0.440011	0.272834	485756	0.10274	15	15	2.75088e-05	-1.12935	0.234251
ALKBH5	chr17:17328117:G:A	Treatment_CD8	0.0323807	0.180985	0.113178	-854961	0.410959	47	60	0.000301494	0.537512	0.133974
PRPSAP2	chr17:18948646:T:C	Treatment_CD8	0.000176509	-0.495613	0.180697	108561	0.349315	39	51	6.14923e-05	-0.802667	0.176313
SLFN5	chr17:35234146:C:CT	Treatment_CD8	0.000619462	0.392124	0.115858	-8925	0.445205	54	65	0.0168332	0.411144	0.163777
CISD3	chr17:39175092:A:T	Treatment_CD8	0.00161622	0.411422	0.164383	444751	0.19863	26	29	2.55918e-05	0.710296	0.146601
ORMDL3	chr17:39933720:A:G	Treatment_CD8	6.20313e-08	0.76524	0.148271	6119	0.705479	34	43	6.35293e-06	0.899896	0.169602
MLX	chr17:42395309:C:T	Treatment_CD8	0.0057168	-0.235625	0.09703	-171763	0.589041	47	60	0.114927	-0.243802	0.150804
TOB1	chr17:50884486:A:G	Treatment_CD8	1.42299e-10	-0.618677	0.103607	16508	0.417808	48	61	8.34523e-07	-0.739175	0.123725
NME1	chr17:51140256:A:C	Treatment_CD8	0.00415611	0.315773	0.115752	-13303	0.410959	46	60	0.0111877	0.3762	0.14045
TSEN54	chr17:76502503:C:T	Treatment_CD8	0.00437325	-0.195361	0.0884001	986559	0.623288	41	55	0.000344665	-0.363259	0.0915987
METTL23	chr17:77098783:C:G	Treatment_CD8	0.00314913	0.651314	0.236933	371953	0.924658	11	11	3.79177e-05	1.42466	0.302205
SYNGR2	chr17:78439366:C:T	Treatment_CD8	0.000590504	0.418001	0.147749	270785	0.828767	22	25	0.000108943	0.617144	0.141552
CENPX	chr17:82564388:G:T	Treatment_CD8	0.0029325	0.516222	0.180076	540281	0.136986	18	20	1.33796e-05	0.776026	0.153363
DCXR	chr17:82037104:G:A	Treatment_CD8	1.15819e-10	1.05158	0.209269	-605	0.0616438	9	9	2.82968e-07	1.7878	0.282354
LPIN2	chr18:3057215:T:C	Treatment_CD8	0.0171866	0.284755	0.150737	44071	0.253425	34	37	0.147682	0.370947	0.250552
TTC39C	chr18:24034758:C:G	Treatment_CD8	0.000104679	0.256993	0.0561127	41985	0.383562	45	56	0.0436002	0.325229	0.155338
MAPRE2	chr18:34520662:A:T	Treatment_CD8	0.0419733	0.232043	0.148205	-456266	0.90411	14	14	0.16502	0.335596	0.236661
DYM	chr18:48714646:C:T	Treatment_CD8	0.0307749	-0.270494	0.131311	-746701	0.0958904	13	14	0.66836	-0.103509	0.239581
KDSR	chr18:63362278:A:G	Treatment_CD8	4.00697e-05	0.443348	0.126305	-4950	0.308219	37	45	0.000266715	0.697808	0.172114
GPX4	chr19:374151:C:A	Treatment_CD8	0.000280987	-0.478176	0.150796	-729831	0.143836	20	21	0.00069664	-0.693612	0.186473
STXBP2	chr19:7308862:T:A	Treatment_CD8	0.005338	0.262861	0.0934715	-327910	0.472603	52	69	6.36667e-05	0.47578	0.104778
ICAM3	chr19:10468798:T:G	Treatment_CD8	0.0216037	-0.195035	0.101564	129137	0.472603	50	69	0.0953963	-0.251707	0.146864
PKN1	chr19:14532344:A:G	Treatment_CD8	0.00564657	-0.336707	0.132093	99291	0.438356	48	64	1.32142e-05	-0.652791	0.128904
TPM4	chr19:15111617:A:G	Treatment_CD8	0.0401531	0.215844	0.115846	-955404	0.369863	44	54	0.000544472	0.498642	0.131001
KLF2	chr19:16439079:T:G	Treatment_CD8	0.00100114	-0.305507	0.109358	114253	0.184932	25	27	0.0045808	-0.457865	0.151129
REX1BD	chr19:18588635:G:A	Treatment_CD8	0.000286151	0.314545	0.0767952	-50	0.609589	49	57	0.0111377	0.369977	0.138034
COPE	chr19:19866179:G:A	Treatment_CD8	3.42283e-09	-0.450243	0.0813278	946792	0.5	54	73	1.27462e-08	-0.52603	0.0713593
U2AF1L4	chr19:35077308:G:A	Treatment_CD8	0.00432406	-0.305324	0.141375	-668137	0.369863	45	54	0.0310395	-0.410351	0.182612
ZNF146	chr19:35407997:A:G	Treatment_CD8	0.0288487	-0.373877	0.213199	-806605	0.0753425	11	11	0.0882195	-0.509831	0.290701
ZNF567	chr19:35713788:A:G	Treatment_CD8	0.0156691	-0.358564	0.188222	-973824	0.479452	55	70	0.000217703	-0.679349	0.164727
FBL	chr19:38953777:G:A	Treatment_CD8	0.0347779	-0.189995	0.1214	-892602	0.30137	37	44	3.66767e-05	-0.571094	0.120858
DEDD2	chr19:43134022:G:C	Treatment_CD8	0.0343357	-0.181747	0.10137	913882	0.582192	50	61	0.0284076	-0.290165	0.12692
CALM3	chr19:46510020:G:A	Treatment_CD8	0.001441	0.289444	0.103702	-91054	0.369863	42	54	0.0145144	0.325076	0.12639
ZNF331	chr19:53098240:T:C	Treatment_CD8	0.0369951	0.172191	0.0943371	-421287	0.328767	41	48	0.780207	0.0393099	0.13979
PRPF31	chr19:53446227:A:G	Treatment_CD8	0.00201788	0.452733	0.162867	-669183	0.60274	47	58	2.36559e-06	0.738326	0.131113
LAIR1	chr19:54355963:C:T	Treatment_CD8	0.000167332	-0.70788	0.210838	-14595	0.267123	35	39	0.00450073	-0.860623	0.283438
U2AF2	chr19:55401670:C:T	Treatment_CD8	0.0112854	-0.279277	0.12384	-252476	0.465753	52	68	0.00103186	-0.493573	0.137872
A1BG	chr19:58343200:C:T	Treatment_CD8	0.0112979	0.391726	0.162171	-10292	0.876712	16	18	0.482453	0.186961	0.263353
RBCK1	chr20:936125:A:T	Treatment_CD8	0.0431784	0.249282	0.166129	528627	0.164384	23	24	0.0492564	0.47725	0.234277
CDC25B	chr20:2807422:C:T	Treatment_CD8	0.0073755	-0.143844	0.0508198	-979350	0.226027	28	33	0.676492	-0.06448	0.153241
TMEM230	chr20:5615291:A:C	Treatment_CD8	0.00295589	-0.332328	0.164532	502188	0.342466	39	50	7.00055e-05	-0.63546	0.140933
SNRPB2	chr20:16830522:T:G	Treatment_CD8	0.0341207	-0.288778	0.161514	100561	0.212329	30	31	0.51269	-0.170949	0.258467
XRN2	chr20:20400658:G:A	Treatment_CD8	0.025843	-0.286611	0.183839	-902673	0.10274	14	15	0.00537876	-0.611545	0.206052
CPNE1	chr20:35608232:GCT:G	Treatment_CD8	5.52686e-10	-1.12783	0.126049	-56724	0.0890411	12	13	6.78527e-05	-1.58514	0.350736
PPP1R16B	chr20:38239789:C:T	Treatment_CD8	0.0198911	0.245938	0.118726	-565908	0.260274	34	38	0.0313155	0.384342	0.171337
PIGT	chr20:44903773:A:G	Treatment_CD8	0.0171475	-0.534204	0.257941	-512311	0.0616438	9	9	0.0061051	-1.0553	0.361548
CTSA	chr20:45349463:A:G	Treatment_CD8	0.030006	0.207135	0.0977128	-540681	0.39726	47	58	1.54533e-05	0.557711	0.111266
UBE2V1	chr20:49565448:C:T	Treatment_CD8	0.00428125	0.232236	0.0805601	-550511	0.431507	47	63	1.22347e-05	0.401707	0.0789263
ZNF831	chr20:58973526:C:A	Treatment_CD8	0.00155198	0.240024	0.0905881	-149855	0.232877	30	34	0.0481892	0.326177	0.159318
STMN3	chr20:63599353:G:A	Treatment_CD8	2.99978e-05	0.861321	0.180249	-58329	0.0616438	9	9	0.02113	0.842312	0.348881
LIME1	chr20:63696229:G:A	Treatment_CD8	0.00612556	-0.285612	0.134989	-40054	0.315068	42	46	0.00302474	-0.525434	0.164885
USP25	chr21:16370010:A:G	Treatment_CD8	0.0346297	0.225217	0.127496	640028	0.150685	22	22	0.284361	0.264304	0.243096
CCT8	chr21:29325352:A:G	Treatment_CD8	0.000968185	0.417269	0.183524	251555	0.280822	37	41	7.2174e-06	0.823832	0.156507
LINC00649	chr21:33977880:C:T	Treatment_CD8	3.14375e-05	0.581686	0.126534	62346	0.130137	18	19	0.0055191	0.525637	0.177702
MRPS6	chr21:34345014:C:T	Treatment_CD8	1.59052e-06	-0.623135	0.148985	271790	0.452055	52	66	1.71588e-05	-0.778494	0.156395
MX2	chr21:40896338:G:A	Treatment_CD8	0.0202265	0.232242	0.127137	-465661	0.60274	48	58	0.371606	0.179522	0.198347
CSTB	chr21:43805987:A:G	Treatment_CD8	7.16116e-05	-0.560659	0.174368	29657	0.705479	37	43	0.00100329	-0.711877	0.198296
ITGB2-AS1	chr21:45294919:A:G	Treatment_CD8	0.0237927	0.344487	0.165013	373868	0.0821918	11	12	0.580885	0.151855	0.272495
ITGB2	chr21:44908184:T:C	Treatment_CD8	0.00905799	-0.307802	0.126513	-23805	0.739726	36	38	0.17569	-0.204792	0.148171
DIP2A	chr21:46540580:T:C	Treatment_CD8	2.8591e-11	0.805156	0.118168	81689	0.452055	51	66	2.43199e-06	0.883213	0.157097
PRMT2	chr21:46540580:T:C	Treatment_CD8	1.47777e-13	0.899921	0.120815	-95015	0.452055	51	66	2.27032e-07	0.909771	0.142046
YDJC	chr22:21611545:G:C	Treatment_CD8	0.000338275	-0.694998	0.198802	-18519	0.0684932	10	10	6.95087e-05	-1.25532	0.278258
MFNG	chr22:36527097:C:T	Treatment_CD8	0.0238503	-0.38203	0.217367	-959296	0.863014	19	20	0.000215721	-0.847417	0.205323
APOBEC3G	chr22:39091664:G:A	Treatment_CD8	0.0017182	-0.34782	0.128125	14597	0.0958904	13	14	0.0263104	-0.423452	0.182542
ST13	chr22:41331256:T:A	Treatment_CD8	0.0398143	0.320601	0.161112	474617	0.0753425	11	11	0.365998	0.234387	0.255915
EP300	chr22:40688631:C:T	Treatment_CD8	0.00684602	-0.28313	0.13747	-403961	0.773973	29	33	0.00371841	-0.615395	0.197942
MIB2	chr1:1118005:C:T	Treatment_CD8	3.74281e-05	0.580345	0.139087	-497449	0.465753	51	68	1.28942e-06	0.79695	0.136675
PRKCZ	chr1:2861393:C:T	Treatment_CD8	0.00579813	-0.773367	0.293455	810982	0.0684932	10	10	4.46593e-05	-1.31884	0.283037
LRRC47	chr1:4675848:C:T	Treatment_CD8	0.0427601	-0.150352	0.0905409	879350	0.328767	39	48	0.17105	-0.220243	0.157594
C1orf174	chr1:4242525:A:G	Treatment_CD8	0.015301	-0.366623	0.183583	342232	0.253425	32	37	1.94715e-05	-0.65212	0.13212
UTS2	chr1:7933971:T:C	Treatment_CD8	1.5848e-08	0.877215	0.11107	80459	0.493151	54	72	0.000404906	0.726065	0.185702
AGTRAP	chr1:12609399:T:C	Treatment_CD8	0.00188898	-0.265177	0.0916724	873315	0.410959	44	60	2.06093e-05	-0.460129	0.0935793
MTHFR	chr1:12532889:G:A	Treatment_CD8	0.0225933	0.423273	0.216562	726434	0.109589	15	16	0.0303659	0.56494	0.250324
MFN2	chr1:11962436:C:T	Treatment_CD8	0.0227332	0.169737	0.0786017	-17745	0.356164	42	52	0.14156	0.283569	0.188547
ZBTB17	chr1:15167054:G:A	Treatment_CD8	0.00263203	0.244727	0.10863	-809078	0.616438	42	56	0.000301022	0.499194	0.124407
LINC00339	chr1:22355814:TTA:T	Treatment_CD8	0.00208362	-0.372188	0.147714	331256	0.746575	30	37	0.0072277	-0.508613	0.178284
S100PBP	chr1:32804560:G:T	Treatment_CD8	0.0155068	0.16493	0.0876951	-12207	0.561644	50	64	0.000282813	0.41768	0.103537
ZNF362	chr1:33920283:A:C	Treatment_CD8	0.0117434	-0.383896	0.208269	663791	0.205479	28	30	0.000213963	-0.943629	0.22848
SNIP1	chr1:38429607:A:T	Treatment_CD8	0.00759279	-0.424712	0.168461	875314	0.0958904	14	14	0.0654742	-0.464475	0.244249
PPIH	chr1:42107699:G:A	Treatment_CD8	0.0302496	0.239784	0.146156	-550636	0.376712	47	55	0.0204303	0.440664	0.181442
SSBP3	chr1:54456330:A:G	Treatment_CD8	0.0287058	0.162468	0.0874376	42851	0.691781	41	45	0.305952	0.165907	0.159687
OMA1	chr1:58405718:C:G	Treatment_CD8	0.0105659	0.52631	0.233768	-141084	0.0890411	13	13	4.18011e-05	1.08586	0.231938
GBP3	chr1:89009135:A:G	Treatment_CD8	0.0462217	-0.309148	0.165696	-13759	0.157534	21	23	0.0874004	-0.361487	0.205563
TGFBR3	chr1:91611954:C:T	Treatment_CD8	0.0217609	-0.210455	0.103862	-294381	0.664384	42	49	0.000121702	-0.4671	0.108067
RWDD3	chr1:95215892:T:C	Treatment_CD8	0.0317599	0.208122	0.108247	-18318	0.39726	44	58	0.205552	0.172447	0.133693
CD58	chr1:117195114:C:T	Treatment_CD8	0.0221512	0.188139	0.109417	624075	0.287671	35	42	0.000327826	0.555893	0.139562
NOTCH2	chr1:119767245:A:G	Treatment_CD8	0.0261748	-0.440197	0.214195	-333534	0.356164	45	52	8.23149e-05	-0.858733	0.192781
ATP8B2	chr1:154689727:G:A	Treatment_CD8	0.0278591	-0.251364	0.146594	364202	0.260274	38	38	0.0924384	-0.382388	0.221032
SMG5	chr1:156297689:T:G	Treatment_CD8	0.00727541	0.161731	0.0562995	14864	0.445205	47	65	0.345109	0.149078	0.15577
GLMP	chr1:156274030:C:T	Treatment_CD8	2.91674e-05	0.322922	0.0718994	-21659	0.445205	47	65	0.00211341	0.418966	0.126204
FCRL3	chr1:157692058:C:G	Treatment_CD8	7.34084e-07	0.577582	0.0961602	-8711	0.390411	40	57	0.000660916	0.541138	0.144758
DUSP23	chr1:159764828:G:C	Treatment_CD8	0.00691647	-0.289739	0.147386	-16104	0.363014	45	53	0.000253901	-0.590965	0.145155
FCRL6	chr1:160195305:A:C	Treatment_CD8	0.00687272	0.307759	0.139531	394794	0.19863	29	29	0.0274515	0.443736	0.192827
XCL1	chr1:168538225:C:T	Treatment_CD8	1.3302e-08	0.690491	0.110818	-38380	0.636986	44	53	2.81398e-05	0.691639	0.143685
CEP350	chr1:180503163:C:T	Treatment_CD8	0.0250126	0.207088	0.109863	548489	0.349315	43	51	0.0205145	0.354497	0.146068
C1orf21	chr1:184367696:A:C	Treatment_CD8	0.0249044	-0.322757	0.174926	-19333	0.883562	16	17	0.0229132	-0.46584	0.195763
IPO9	chr1:200937906:C:T	Treatment_CD8	0.0132291	-0.338699	0.14914	-891243	0.59589	52	59	0.219247	-0.270964	0.216605
RASSF5	chr1:206475652:G:A	Treatment_CD8	0.0136396	0.24431	0.0963935	-31879	0.40411	48	59	6.18385e-05	0.438947	0.0964589
PACC1	chr1:212631527:G:C	Treatment_CD8	0.0307909	-0.172364	0.0975507	216626	0.541096	51	67	0.0877882	-0.232771	0.132537
BROX	chr1:221717577:G:A	Treatment_CD8	0.00750403	0.521398	0.190815	-994976	0.787671	28	31	8.06118e-06	0.874189	0.167232
CNIH4	chr1:224239209:T:C	Treatment_CD8	0.0411596	0.244356	0.140612	-117649	0.568493	53	63	0.0257102	0.459169	0.197085
TRIM11	chr1:229054496:T:C	Treatment_CD8	0.0114623	-0.299188	0.139676	647661	0.342466	40	50	5.95761e-05	-0.554534	0.121525
EXOC8	chr1:231773009:G:A	Treatment_CD8	0.0330422	-0.292421	0.161629	435157	0.191781	26	28	0.130714	-0.315865	0.2041
NTPCR	chr1:232986045:G:A	Treatment_CD8	0.000793895	0.478871	0.134156	35440	0.226027	30	33	0.0767517	0.370992	0.203432
GPR137B	chr1:236040397:A:C	Treatment_CD8	3.53169e-05	-0.499747	0.139838	-102108	0.280822	35	41	3.664e-06	-0.711224	0.129615
RNF144A	chr2:7526133:A:T	Treatment_CD8	0.0437136	-0.572582	0.333168	608721	0.0547945	8	8	4.33653e-06	-1.44335	0.265727
LINC01871	chr2:6815904:C:A	Treatment_CD8	0.0318434	0.234873	0.1441	-909778	0.506849	58	72	5.91071e-05	0.624775	0.136839
DDX1	chr2:15549499:C:G	Treatment_CD8	0.000493266	0.773737	0.194123	-41679	0.10274	14	15	5.77014e-07	1.10605	0.181435
CLIP4	chr2:29437631:A:C	Treatment_CD8	0.00442298	-0.182565	0.0655081	339926	0.726027	37	40	0.0752253	-0.403728	0.22018
NDUFAF7	chr2:37244903:A:ATTAG	Treatment_CD8	0.049053	-0.204474	0.147407	13272	0.273973	33	40	0.00022143	-0.683625	0.165998
CCDC88A	chr2:54919731:C:T	Treatment_CD8	0.0399485	-0.262396	0.176939	-500164	0.609589	47	57	0.000113785	-0.658219	0.151485
C2orf74	chr2:61130642:G:A	Treatment_CD8	6.44809e-14	0.799593	0.106126	-14426	0.315068	38	46	5.67956e-08	0.971041	0.141411
PLEK	chr2:68400136:G:A	Treatment_CD8	3.76795e-06	-0.505368	0.124128	34854	0.232877	30	34	0.000334442	-0.542731	0.136495
ARID5A	chr2:96808192:A:G	Treatment_CD8	0.0344793	0.354235	0.199988	271449	0.164384	24	24	0.894284	0.0443628	0.331424
COA5	chr2:98818785:G:A	Treatment_CD8	0.0173019	-0.634441	0.292999	210270	0.0616438	8	9	1.33749e-05	-1.25318	0.247655
LIPT1	chr2:98881042:T:G	Treatment_CD8	0.0274658	0.452625	0.236563	-273913	0.0753425	11	11	0.114161	0.5675	0.35026
EPC2	chr2:148007927:C:T	Treatment_CD8	0.0478729	-0.150452	0.102158	-636513	0.40411	46	59	0.000168901	-0.515785	0.122488
RBM43	chr2:151214092:G:A	Treatment_CD8	1.05495e-08	-0.817469	0.14484	-47771	0.445205	54	65	2.56132e-06	-0.91475	0.163201
NMI	chr2:151207418:C:T	Treatment_CD8	0.0186244	0.442037	0.17792	-82476	0.554795	52	65	0.0101961	0.566023	0.208403
ARL5A	chr2:152602295:T:A	Treatment_CD8	0.0162188	0.147445	0.0637886	773803	0.246575	31	36	0.893652	0.0251964	0.187111
OLA1	chr2:173272216:A:G	Treatment_CD8	0.0499488	0.310899	0.224319	-976383	0.143836	18	21	4.74717e-05	0.992727	0.213988
LNPK	chr2:176686204:C:G	Treatment_CD8	0.00190151	-0.494656	0.174506	683365	0.773973	29	33	8.0558e-06	-0.788198	0.150776
MFSD6	chr2:190378412:C:T	Treatment_CD8	0.0471912	0.156672	0.0964538	-29943	0.342466	38	50	0.134151	0.297427	0.193957
COPS7B	chr2:231326057:A:G	Treatment_CD8	0.0176417	-0.176326	0.0835205	-455614	0.527397	53	69	0.172057	-0.163114	0.116998
ANKMY1	chr2:240208061:T:C	Treatment_CD8	0.0372821	-0.21123	0.123096	-361148	0.349315	42	51	0.000120214	-0.595695	0.137685
SNED1	chr2:241526111:C:T	Treatment_CD8	0.0250844	-0.350377	0.198209	527493	0.136986	19	20	0.0242219	-0.594582	0.252406
DTYMK	chr2:241454159:T:A	Treatment_CD8	0.00878946	0.403765	0.174721	-232785	0.650685	44	51	4.20109e-05	0.659025	0.140817
SUMF1	chr3:4369063:A:T	Treatment_CD8	0.0429276	-0.254786	0.1582	-98210	0.773973	28	33	0.00101736	-0.684016	0.1908
CX3CR1	chr3:39385413:C:G	Treatment_CD8	0.0415096	-0.243141	0.154027	103678	0.0753425	11	11	0.112496	-0.359515	0.220833
NBEAL2	chr3:46987936:G:A	Treatment_CD8	0.0110514	-0.262387	0.127265	8270	0.486301	57	71	0.0527956	-0.398191	0.198643
SLC25A20	chr3:49142670:C:T	Treatment_CD8	0.0248896	0.21665	0.12699	243766	0.232877	31	34	0.00105701	0.530934	0.148667
P4HTM	chr3:48344067:C:T	Treatment_CD8	0.0350714	0.307292	0.167187	-645822	0.0890411	11	13	0.677045	0.100514	0.239314
HEMK1	chr3:50974280:G:A	Treatment_CD8	0.000807735	-0.350773	0.116273	405128	0.39726	45	58	0.00789539	-0.422959	0.150092
MAPKAPK3	chr3:51489856:T:A	Treatment_CD8	0.0312879	-0.182544	0.108191	878336	0.232877	30	34	0.575196	-0.147328	0.260428
PDHB	chr3:59318723:T:C	Treatment_CD8	0.0104907	-0.267639	0.133361	884866	0.226027	29	33	0.03265	-0.451596	0.202997
UBA3	chr3:68287810:T:C	Treatment_CD8	0.00899363	0.218855	0.0995816	-792598	0.59589	47	59	0.03865	0.329609	0.153394
ZNF654	chr3:88434353:GA:G	Treatment_CD8	0.00345398	0.255453	0.102189	375098	0.30137	36	44	0.0311967	0.357183	0.15911
NXPE3	chr3:101674006:T:C	Treatment_CD8	0.00436202	-0.41384	0.148806	-105171	0.191781	26	28	0.0297347	-0.526648	0.232402
GCSAM	chr3:112420939:G:T	Treatment_CD8	0.00113709	0.864696	0.245695	287669	0.938356	9	9	0.0242507	0.941844	0.399909
GTPBP8	chr3:112006587:A:C	Treatment_CD8	0.0119243	0.311477	0.158412	-984397	0.493151	58	72	7.02999e-05	0.574409	0.127433
SIDT1	chr3:112618028:T:C	Treatment_CD8	0.00608253	-0.336424	0.12539	-914527	0.109589	15	16	0.190626	-0.341337	0.25576
PARP9	chr3:122701353:C:T	Treatment_CD8	0.00180328	-0.508208	0.187435	136776	0.109589	16	16	0.0924362	-0.567105	0.327802
PARP15	chr3:123484173:C:T	Treatment_CD8	0.0410211	0.193673	0.108099	906545	0.664384	43	49	0.0343803	0.352519	0.160122
PARP14	chr3:122850009:C:G	Treatment_CD8	0.0407747	-0.19518	0.110555	169170	0.534247	53	68	0.662576	-0.0681466	0.154846
HACD2	chr3:123585113:C:A	Treatment_CD8	7.52677e-05	-0.395681	0.112445	60	0.643836	43	52	0.00124592	-0.490344	0.139611
TPRA1	chr3:127675437:C:T	Treatment_CD8	0.00753757	0.368164	0.148282	77170	0.780822	30	32	0.17878	0.303704	0.221352
ASTE1	chr3:131332340:G:C	Treatment_CD8	0.0238795	-0.378394	0.192878	304691	0.109589	16	16	0.0268848	-0.570032	0.246731
NCK1	chr3:136241643:C:T	Treatment_CD8	0.0474749	0.157628	0.0989943	-620565	0.246575	29	36	0.13023	0.219859	0.14188
NCK1-DT	chr3:137572402:C:CCT	Treatment_CD8	0.0451303	0.287267	0.177877	709784	0.136986	19	20	0.392213	0.226307	0.261227
TFDP2	chr3:142885634:G:A	Treatment_CD8	0.0396028	-0.143743	0.0843594	736090	0.69863	34	44	0.261291	-0.169306	0.148281
GYG1	chr3:149043813:T:C	Treatment_CD8	0.0194912	0.21802	0.14024	52405	0.410959	47	60	6.88304e-05	0.720709	0.159638
EIF2A	chr3:150538792:C:A	Treatment_CD8	5.10501e-09	0.56711	0.0982354	-7886	0.513699	49	71	2.81815e-07	0.686622	0.108418
SKIL	chr3:170691687:G:A	Treatment_CD8	0.00918629	-0.187166	0.0783694	334345	0.342466	41	50	0.115997	-0.187771	0.116501
TTC14	chr3:179653628:G:A	Treatment_CD8	0.0396277	0.480045	0.282284	-948535	0.109589	14	16	1.83559e-05	1.14079	0.230212
ATP11B	chr3:182791386:A:C	Treatment_CD8	0.00902319	-0.233602	0.087678	-2117	0.315068	37	46	0.0306919	-0.349428	0.155156
RFC4	chr3:186989766:G:A	Treatment_CD8	0.000636896	0.387401	0.128153	182708	0.506849	55	72	1.48438e-05	0.563838	0.112191
ATP13A3	chr3:194589234:A:C	Treatment_CD8	0.026335	0.236433	0.13816	90870	0.226027	31	33	0.0740552	0.369928	0.200898
LSG1	chr3:194591356:T:C	Treatment_CD8	0.0161542	-0.25304	0.117704	-81107	0.678082	39	47	0.0269447	-0.318379	0.137864
RNF168	chr3:196572829:T:G	Treatment_CD8	0.000163047	-0.368434	0.100215	69061	0.59589	46	59	0.0042678	-0.398375	0.130331
PIGX	chr3:196238447:G:A	Treatment_CD8	0.0367253	0.21391	0.104214	-401328	0.0616438	9	9	0.44706	0.21336	0.277456
PAK2	chr3:196868558:A:T	Treatment_CD8	0.0364145	-0.314471	0.196661	128701	0.910959	12	13	0.000232706	-0.758625	0.184975
PCGF3	chr4:702855:A:G	Treatment_CD8	0.00156709	0.538299	0.173348	-2893	0.130137	19	19	0.143522	0.465188	0.310879
TMEM175	chr4:1330537:A:G	Treatment_CD8	0.0496741	-0.139358	0.083476	398150	0.513699	50	71	0.403447	-0.123566	0.146106
CTBP1-DT	chr4:1166101:C:T	Treatment_CD8	0.00873768	-0.303717	0.148414	-83199	0.452055	47	66	0.000119048	-0.574889	0.132775
ZFYVE28	chr4:1605627:CG:C	Treatment_CD8	0.00241729	-0.286446	0.123136	-813024	0.458904	55	67	0.000175414	-0.494334	0.117755
LRPAP1	chr4:3413651:A:G	Treatment_CD8	0.0486873	-0.191513	0.110183	-118795	0.424658	49	62	0.0431256	-0.346041	0.164882
TMEM128	chr4:3905470:A:G	Treatment_CD8	5.94387e-09	0.844732	0.141431	-342753	0.69863	39	44	2.24491e-08	1.09642	0.152716
FGFBP2	chr4:15967286:T:G	Treatment_CD8	0.0138453	-0.174354	0.0824901	-2023	0.280822	36	41	0.15985	-0.192984	0.13438
MED28	chr4:17335302:G:A	Treatment_CD8	0.00185018	0.390865	0.137038	-279339	0.363014	41	53	0.000193816	0.536016	0.12873
ANAPC4	chr4:26098030:A:G	Treatment_CD8	0.0420229	-0.333115	0.210125	720767	0.0684932	10	10	0.094095	-0.49095	0.285283
ATP8A1	chr4:42741539:G:A	Treatment_CD8	2.40468e-05	0.790265	0.171293	84418	0.116438	15	17	0.00164462	0.870952	0.25529
HOPX	chr4:56895673:A:G	Treatment_CD8	0.00646067	-0.391251	0.171555	213774	0.458904	49	67	0.000106933	-0.663687	0.152008
UBA6	chr4:68626951:C:T	Treatment_CD8	0.00804087	0.274692	0.135822	925796	0.828767	24	25	0.0345625	0.515289	0.234308
NAAA	chr4:75934017:G:A	Treatment_CD8	0.00645969	-0.574508	0.254598	-6996	0.10274	14	15	0.0595602	-0.784209	0.402721
EIF4E	chr4:98555327:G:C	Treatment_CD8	0.0306877	0.259753	0.176485	-373806	0.719178	38	41	9.07632e-05	0.811996	0.183646
SEC24B	chr4:110134402:C:T	Treatment_CD8	0.032421	0.159092	0.090248	700630	0.363014	46	53	0.217191	0.23567	0.187534
DDX60	chr4:168834565:G:C	Treatment_CD8	0.00942403	-0.216474	0.0971376	515682	0.315068	37	46	0.0169149	-0.360305	0.143642
NEK1	chr4:169077521:A:G	Treatment_CD8	0.00550976	0.312366	0.144912	-535111	0.342466	43	50	1.7455e-05	0.625203	0.125743
RWDD4	chr4:184636933:G:A	Treatment_CD8	0.0396238	0.315168	0.17619	977730	0.123288	18	18	0.611205	0.133877	0.260992
CASP3	chr4:184956352:A:T	Treatment_CD8	0.0110999	0.24779	0.119262	306290	0.59589	43	59	3.04293e-05	0.526599	0.109994
UFSP2	chr4:185872054:G:C	Treatment_CD8	0.0431942	-0.301931	0.180981	446075	0.150685	21	22	0.0695405	-0.389761	0.208173
BRD9	chr5:714961:C:G	Treatment_CD8	0.0178948	-0.441707	0.210736	-177840	0.0890411	13	13	0.00346519	-0.829954	0.264687
NUP155	chr5:36628495:T:A	Treatment_CD8	0.0178749	-0.382707	0.178424	-742611	0.171233	24	25	0.0377772	-0.519658	0.24068
MAP3K1	chr5:57755731:A:G	Treatment_CD8	0.0023295	-0.3688	0.142967	940182	0.60274	47	58	1.50674e-05	-0.723746	0.144151
CWC27	chr5:65051835:G:C	Treatment_CD8	0.00981399	-0.379754	0.186846	285467	0.30137	39	44	4.52521e-05	-0.777565	0.167032
CENPK	chr5:65606264:C:T	Treatment_CD8	0	-0.994092	0.107868	43096	0.376712	45	55	1.81112e-09	-1.25844	0.156442
F2R	chr5:76761254:T:C	Treatment_CD8	0.00380234	0.391826	0.142052	45128	0.328767	44	48	0.100377	0.330714	0.195965
TENT2	chr5:79025286:A:G	Treatment_CD8	0.042253	-0.396449	0.211575	-586834	0.0821918	12	12	0.576925	-0.202227	0.359103
RASGRF2	chr5:81018712:T:C	Treatment_CD8	0.0213173	0.21674	0.125733	58349	0.554795	53	65	0.0126531	0.485508	0.184714
SLF1	chr5:94640015:G:T	Treatment_CD8	0.0198088	0.262018	0.130244	21346	0.315068	41	46	0.0223166	0.543497	0.227315
ERAP1	chr5:96774231:T:G	Treatment_CD8	2.38744e-06	-0.42204	0.116291	-33869	0.636986	44	53	1.83445e-05	-0.57774	0.116583
CSNK1G3	chr5:123432709:G:A	Treatment_CD8	0.00914753	-0.505912	0.242089	-79468	0.0890411	11	13	9.91581e-05	-1.06406	0.242291
DELE1	chr5:142618815:A:T	Treatment_CD8	0.0387592	0.374984	0.216654	694960	0.815068	25	27	6.01838e-06	0.930421	0.174768
HMGXB3	chr5:150119258:C:T	Treatment_CD8	0.00661287	0.419437	0.167617	119212	0.294521	35	43	9.2482e-06	0.664401	0.128211
TCOF1	chr5:151135688:C:T	Treatment_CD8	0.00917099	-0.504519	0.219378	778059	0.109589	15	16	2.49715e-05	-0.960635	0.197936
RAB24	chr5:177303677:C:G	Treatment_CD8	0.000249791	0.44905	0.131568	-67	0.493151	56	72	0.000127114	0.623782	0.144811
PRR7	chr5:178138643:C:T	Treatment_CD8	0.00849774	0.340105	0.18542	692198	0.280822	34	41	7.326e-06	0.771507	0.146704
FAM153CP	chr5:177687165:C:G	Treatment_CD8	5.24044e-07	0.665707	0.124604	-319183	0.363014	43	53	0.000497567	0.57083	0.148733
SERPINB6	chr6:2960758:G:A	Treatment_CD8	0.00998563	-0.290509	0.114417	-11407	0.547945	49	66	0.235445	-0.167309	0.138591
NQO2	chr6:3022070:T:C	Treatment_CD8	0.00173522	-0.310429	0.106162	34083	0.527397	50	69	0.0307007	-0.257794	0.114474
RIPK1	chr6:3857338:G:A	Treatment_CD8	0.007419	-0.244514	0.0974231	793514	0.417808	46	61	0.00320141	-0.344478	0.108826
FAM8A1	chr6:18458567:C:T	Treatment_CD8	0.0106553	-0.597109	0.249785	858265	0.0547945	8	8	0.00678371	-1.06256	0.36924
E2F3	chr6:20057977:A:G	Treatment_CD8	0.049736	0.184428	0.119371	-343902	0.226027	26	33	0.0216075	0.363216	0.15104
TDP2	chr6:25361715:G:A	Treatment_CD8	0.0169733	-0.278927	0.120114	694785	0.253425	30	37	0.0329681	-0.329572	0.148435
ABT1	chr6:27542065:G:C	Treatment_CD8	0.000545367	-0.524546	0.163056	945112	0.136986	20	20	0.000381033	-0.797371	0.202844
ITPR3	chr6:33636212:G:A	Treatment_CD8	0.00230807	-0.401161	0.141252	15847	0.424658	51	62	0.039832	-0.383422	0.179583
CCDC167	chr6:37518276:G:A	Treatment_CD8	2.94804e-05	0.703135	0.18065	18383	0.164384	22	24	0.00095015	0.792028	0.219434
MRPS10	chr6:41753896:A:T	Treatment_CD8	0.00726664	-0.703318	0.284008	-463965	0.0821918	11	12	3.11002e-05	-1.28092	0.267959
SLC35B2	chr6:44086722:T:C	Treatment_CD8	0.0017782	-0.32739	0.0976935	-171168	0.308219	36	45	4.72666e-05	-0.489526	0.105487
DOP1A	chr6:83063330:C:T	Treatment_CD8	0.00506043	-0.338542	0.128261	-4336	0.212329	27	31	0.14299	-0.28221	0.188338
TSTD3	chr6:99603942:G:A	Treatment_CD8	0.000503688	0.338601	0.12812	82966	0.458904	48	67	0.000100382	0.565806	0.128958
RPF2	chr6:111641738:T:C	Treatment_CD8	0.000506815	-0.553402	0.158305	659723	0.479452	54	70	1.64334e-05	-0.769289	0.154103
TSPYL4	chr6:116657024:C:A	Treatment_CD8	0.00435814	0.702567	0.245656	402949	0.0547945	7	8	0.0120818	0.814653	0.307731
KPNA5	chr6:115796886:T:C	Treatment_CD8	0.03273	-0.170289	0.103029	-884301	0.369863	43	54	0.0212666	-0.289039	0.119855
MAP3K5	chr6:136841161:G:C	Treatment_CD8	0.0175298	0.306995	0.122803	48064	0.486301	50	71	0.058509	0.390454	0.19964
HEBP2	chr6:138373809:G:A	Treatment_CD8	3.52014e-05	-0.689319	0.162454	-29722	0.116438	14	17	0.00273473	-0.697978	0.216474
CCR6	chr6:168053307:G:C	Treatment_CD8	0.0273728	-0.364925	0.226074	941500	0.294521	34	43	0.000113767	-0.816351	0.187876
CHST12	chr7:2507654:G:T	Treatment_CD8	0.00495897	0.317362	0.124534	104066	0.178082	23	26	5.07479e-05	0.531812	0.115189
AP5Z1	chr7:5440820:T:C	Treatment_CD8	0.00816556	0.38346	0.16066	665205	0.232877	30	34	0.000180833	0.664327	0.158642
PMS2	chr7:5322494:T:C	Treatment_CD8	0.043917	-0.476551	0.262762	-686636	0.917808	11	12	2.27168e-05	-1.00891	0.206546
RAC1	chr7:6935222:G:A	Treatment_CD8	0.028272	0.33786	0.174999	560695	0.0958904	14	14	0.198427	0.251629	0.191951
TMEM106B	chr7:11235327:T:C	Treatment_CD8	0.0397151	0.190725	0.118346	-975943	0.157534	22	23	0.0619679	0.335683	0.174087
ARL4A	chr7:12034682:T:C	Treatment_CD8	0.0327389	-0.283036	0.166534	-652174	0.0753425	11	11	0.0738246	-0.483764	0.262499
AOAH	chr7:36642958:G:A	Treatment_CD8	0.00246008	0.372747	0.143591	-81591	0.205479	25	30	0.0253437	0.484734	0.207502
TRGV7	chr7:38132906:C:T	Treatment_CD8	0.00229184	0.621223	0.225105	-202608	0.0616438	8	9	0.0109202	0.916313	0.34085
TBRG4	chr7:45878900:C:G	Treatment_CD8	0.0315969	-0.236531	0.128641	766853	0.582192	49	61	0.505193	-0.123318	0.183161
GUSB	chr7:65442598:C:T	Treatment_CD8	0.0483416	-0.28082	0.179898	-539617	0.0547945	7	8	0.56671	-0.203431	0.351724
ASL	chr7:65879595:G:A	Treatment_CD8	0.0188532	-0.599135	0.295537	-196205	0.0684932	9	10	0.000264233	-1.28409	0.316469
KCTD7	chr7:67096647:TG:T	Treatment_CD8	0.034999	-0.578627	0.339734	467766	0.0616438	9	9	0.00156889	-1.24529	0.363189
TMEM248	chr7:66844044:AT:A	Treatment_CD8	0.0317844	-0.211478	0.124177	-77181	0.253425	34	37	8.07919e-05	-0.590671	0.132415
GSAP	chr7:78212449:C:A	Treatment_CD8	0.0123693	0.203291	0.102015	796100	0.294521	35	43	0.205399	0.211319	0.163773
TMEM60	chr7:78472494:A:G	Treatment_CD8	0.00264354	-0.546163	0.196231	674060	0.0547945	7	8	0.0153167	-0.624749	0.245026
KRIT1	chr7:92022459:C:T	Treatment_CD8	0.0422567	0.270968	0.160382	-223707	0.30137	40	44	0.0950739	0.37951	0.221209
PEX1	chr7:93051386:C:T	Treatment_CD8	0.00510377	0.288761	0.114559	522866	0.356164	43	52	0.0484123	0.354105	0.173141
CNPY4	chr7:100920973:A:G	Treatment_CD8	0.0165813	-0.24719	0.123635	801339	0.554795	51	65	0.0893541	-0.310827	0.177889
PRKRIP1	chr7:102288427:C:G	Treatment_CD8	0.0373672	0.224658	0.140179	-75445	0.465753	56	68	6.81952e-05	0.597129	0.132174
CAPZA2	chr7:117195680:C:T	Treatment_CD8	0.0137159	-0.383266	0.17627	384610	0.863014	19	20	0.0853765	-0.451314	0.254927
METTL2B	chr7:128463816:G:A	Treatment_CD8	0.000111051	0.532061	0.117238	-12913	0.205479	28	30	0.0213091	0.478364	0.198432
TMEM209	chr7:130725827:C:A	Treatment_CD8	0.00133797	-0.445661	0.155111	518057	0.150685	21	22	0.00020694	-0.672354	0.162347
EZH2	chr7:148675169:C:A	Treatment_CD8	0.00430893	-0.435583	0.168437	-209152	0.0684932	9	10	0.0026762	-0.643872	0.199195
WDR86-AS1	chr7:151398045:G:A	Treatment_CD8	0.00139176	0.461759	0.15042	-11116	0.39726	45	58	0.0217032	0.44464	0.185044
GALNT11	chr7:151197121:T:TA	Treatment_CD8	0.0271262	-0.290936	0.149559	-828553	0.150685	20	22	0.00420314	-0.50037	0.163388
INSIG1	chr7:154621288:A:G	Treatment_CD8	0.0293118	-0.38196	0.245075	-676488	0.815068	24	27	1.12881e-05	-1.01289	0.197975
ERI1	chr8:8256540:T:G	Treatment_CD8	0.0332044	0.274363	0.163166	-745607	0.308219	42	45	0.0150129	0.444716	0.17385
PTK2B	chr8:26700596:T:C	Treatment_CD8	0.045937	-0.20197	0.117633	-610886	0.0684932	9	10	0.0458983	-0.537681	0.259754
KIF13B	chr8:29807401:C:T	Treatment_CD8	0.0233929	-0.255095	0.13081	544277	0.321918	41	47	0.0468763	-0.3493	0.169548
YTHDF3	chr8:63136142:C:T	Treatment_CD8	0.0274855	0.357595	0.147722	-32411	0.219178	29	32	0.00148112	0.540858	0.156785
IMPA1	chr8:82343820:C:T	Treatment_CD8	0.0299068	0.301215	0.160886	657489	0.383562	44	56	4.94852e-05	0.655466	0.141714
WWP1	chr8:86108181:T:G	Treatment_CD8	0.0130156	0.325914	0.18664	-234366	0.808219	26	28	8.77307e-06	0.933259	0.179491
UTP23	chr8:116405130:G:A	Treatment_CD8	0.0382167	0.508282	0.298254	-361375	0.0547945	8	8	0.00919524	0.943978	0.342341
ZHX1	chr8:123692121:C:T	Treatment_CD8	0.0491776	0.283911	0.151733	416580	0.164384	23	24	0.197935	0.239461	0.182464
CPSF1	chr8:144368785:C:T	Treatment_CD8	6.53997e-05	0.499601	0.123269	-40550	0.342466	41	50	0.0112806	0.438478	0.163906
UHRF2	chr9:7253300:T:G	Treatment_CD8	0.0328995	0.224607	0.128828	840149	0.760274	30	35	3.60645e-05	0.615397	0.130079
APTX	chr9:32272989:A:G	Treatment_CD8	6.93429e-06	-0.447359	0.108968	-752141	0.486301	53	71	5.82809e-07	-0.589831	0.0968078
GLIPR2	chr9:36533265:C:T	Treatment_CD8	0.0125396	-0.365116	0.169303	396729	0.157534	23	23	0.0164219	-0.595476	0.236232
CDC14B	chr9:95763022:A:C	Treatment_CD8	0.0293788	0.259589	0.152483	-856821	0.356164	42	52	9.67155e-05	0.570698	0.129702
FKBP15	chr9:113641805:C:A	Treatment_CD8	0.0417585	-0.168705	0.100247	420347	0.40411	49	59	0.0774691	-0.29647	0.162981
HDHD3	chr9:113376991:A:C	Treatment_CD8	0.0157913	-0.671557	0.279617	5	0.0547945	8	8	0.029718	-1.01004	0.445666
TRAF1	chr9:121609873:C:T	Treatment_CD8	0.0217318	-0.235647	0.113379	680700	0.541096	52	67	6.45009e-05	-0.540162	0.119071
STOM	chr9:120626115:T:G	Treatment_CD8	0.00451157	0.225635	0.0955873	-744189	0.568493	50	63	0.000137515	0.405972	0.094834
RBM18	chr9:122591706:T:C	Treatment_CD8	0.00728888	0.344197	0.132188	326866	0.246575	33	36	0.21791	0.233139	0.185816
RABGAP1	chr9:122555058:TTTC:T	Treatment_CD8	0.0414591	0.209404	0.118245	-385775	0.19863	27	29	0.0642094	0.326405	0.170794
MVB12B	chr9:126546166:C:T	Treatment_CD8	0.0208355	-0.297707	0.16692	219337	0.184932	25	27	0.00835751	-0.562391	0.20118
RALGPS1	chr9:126503055:C:T	Treatment_CD8	0.0450904	0.208823	0.126817	-411719	0.390411	41	57	0.59534	0.105491	0.196807
CDK9	chr9:127561206:G:T	Treatment_CD8	0.00129049	-0.32562	0.104646	-224473	0.479452	52	70	5.45876e-06	-0.509583	0.095144
GPR107	chr9:129617075:GA:G	Treatment_CD8	0.0476029	-0.515042	0.324406	-436351	0.0684932	10	10	3.47412e-05	-1.35859	0.286416
MED27	chr9:132433005:A:C	Treatment_CD8	0.0123873	0.23224	0.10234	353138	0.589041	49	60	0.000292818	0.438501	0.109022
RALGDS	chr9:133164747:G:A	Treatment_CD8	0.0355602	0.390869	0.228764	15413	0.0616438	9	9	0.0173979	0.728684	0.291875
REXO4	chr9:133209554:C:T	Treatment_CD8	0.0176027	0.32681	0.16257	-208542	0.212329	27	31	0.0801363	0.415335	0.230463
BRD3OS	chr9:133087624:A:G	Treatment_CD8	0.0307115	0.316771	0.184617	-937857	0.746575	33	37	0.000220565	0.614574	0.149182
SEC16A	chr9:135535820:TACATACGCACTGACACACTCAGC:T	Treatment_CD8	0.0423192	-0.196368	0.120644	-947939	0.691781	39	45	0.181946	-0.268713	0.197314
WDR37	chr10:1832964:T:C	Treatment_CD8	0.0231175	-0.383548	0.23678	783426	0.0821918	12	12	6.08944e-05	-1.19298	0.261862
GATA3	chr10:7908595:G:A	Treatment_CD8	0.0467851	-0.358507	0.180515	-136783	0.191781	27	28	0.0210755	-0.546842	0.226396
STAM	chr10:18217714:G:C	Treatment_CD8	0.0433922	0.21262	0.132161	573563	0.363014	44	53	0.0584944	0.348739	0.1783
ACBD5	chr10:26666055:G:A	Treatment_CD8	0.0338724	-0.335165	0.184361	-576991	0.917808	12	12	0.326288	-0.252881	0.254004
CCDC7	chr10:32465109:GT:G	Treatment_CD8	0.000514052	-0.349292	0.0923801	18969	0.390411	48	57	0.0217384	-0.394907	0.164394
WASHC2C	chr10:45900694:G:A	Treatment_CD8	0.0040134	-0.391894	0.211284	173494	0.0684932	9	10	0.0378682	-0.827676	0.383532
CISD1	chr10:58169582:C:T	Treatment_CD8	0.002635	-0.362107	0.12785	-99580	0.417808	48	61	0.042346	-0.353493	0.167763
ASCC1	chr10:71223228:G:T	Treatment_CD8	0.00245067	0.367438	0.167182	-993906	0.575342	48	62	2.04371e-05	0.675912	0.137387
MICU1	chr10:71676469:A:T	Treatment_CD8	0.0495721	0.177935	0.118585	-949662	0.109589	14	16	0.693598	0.11508	0.289695
LIPA	chr10:89245159:C:A	Treatment_CD8	0.0234846	-0.273417	0.137629	-169398	0.226027	28	33	0.342901	-0.174632	0.181626
EXOSC1	chr10:98087400:A:AG	Treatment_CD8	0.00780599	0.296527	0.138038	641383	0.287671	38	42	0.000127505	0.547052	0.127029
POLL	chr10:102462620:G:C	Treatment_CD8	3.33004e-05	-0.518481	0.13951	874350	0.479452	54	70	0.000238561	-0.670132	0.163739
ACTR1A	chr10:102761121:GTTT:G	Treatment_CD8	4.78395e-05	0.391049	0.107536	258409	0.273973	36	40	1.83823e-05	0.515909	0.104121
ARL3	chr10:102786527:C:T	Treatment_CD8	0.027931	0.219558	0.119465	72130	0.410959	47	60	0.184988	0.218406	0.16152
WBP1L	chr10:102820522:C:T	Treatment_CD8	0.00413433	0.464086	0.189655	76574	0.150685	21	22	0.0233934	0.598321	0.252384
CALHM2	chr10:102796297:G:C	Treatment_CD8	0.0489424	0.163739	0.104638	-656105	0.424658	48	62	0.163738	0.230838	0.162278
ACSL5	chr10:112333593:G:C	Treatment_CD8	0.00178109	0.173467	0.0534061	-40523	0.609589	44	57	0.232975	0.187103	0.154155
VTI1A	chr10:111514822:A:G	Treatment_CD8	0.00055673	-0.178151	0.0650018	-932176	0.424658	47	62	0.0720545	-0.2967	0.159957
DENND10	chr10:119020252:A:G	Treatment_CD8	0.012836	-0.388544	0.174594	-83834	0.0547945	8	8	0.349914	-0.476745	0.503196
FAM24B	chr10:123648269:T:A	Treatment_CD8	0.0420767	0.285178	0.167393	768628	0.226027	30	33	0.260385	0.257285	0.224898
IKZF5	chr10:123766462:T:C	Treatment_CD8	0.00758033	0.346715	0.158346	757650	0.260274	36	38	0.00967589	0.540382	0.197434
OAT	chr10:123604746:G:A	Treatment_CD8	0.0414837	0.205288	0.116537	-814230	0.753425	30	36	0.0743847	0.27926	0.151839
FAM53B	chr10:124106508:A:G	Treatment_CD8	0.0161307	0.177159	0.0840189	-637870	0.609589	48	57	0.198632	0.164272	0.125371
EEF1AKMT2	chr10:125571936:C:T	Treatment_CD8	0.00330061	-0.34947	0.13288	780049	0.143836	20	21	4.65659e-05	-0.528553	0.113774
PPP2R2D	chr10:132154490:G:T	Treatment_CD8	0.000205228	-0.330804	0.110614	253482	0.39726	48	58	0.000187258	-0.51983	0.12449
TMEM80	chr11:643109:T:G	Treatment_CD8	0.00236953	-0.428154	0.130107	-52482	0.828767	24	25	0.117346	-0.383302	0.238726
CHID1	chr11:199813:A:G	Treatment_CD8	0.0314025	-0.35403	0.204941	-715245	0.10274	13	15	0.000175218	-0.718566	0.171154
MRPL23	chr11:1898270:C:G	Treatment_CD8	0.000934827	-0.431949	0.137329	-49008	0.219178	29	32	0.0266595	-0.325519	0.140673
ASCL2	chr11:2734116:A:G	Treatment_CD8	0.00890491	-0.210936	0.0916384	463528	0.643836	41	52	0.102415	-0.217461	0.129658
RRM1	chr11:4390975:T:C	Treatment_CD8	0.0244882	-0.32106	0.192214	296268	0.808219	26	28	0.000173295	-0.776953	0.184895
FAR1	chr11:13207699:C:CAG	Treatment_CD8	0.0196599	-0.212577	0.102728	-460969	0.184932	26	27	0.624033	-0.128884	0.260628
SERGEF	chr11:18683177:T:C	Treatment_CD8	0.00164888	0.376897	0.13847	670130	0.746575	31	37	0.0223832	0.460425	0.192674
RCN1	chr11:32122390:G:C	Treatment_CD8	4.93964e-08	-0.607738	0.116281	31316	0.684932	36	46	9.97022e-06	-0.705218	0.136743
PRR5L	chr11:35837136:G:T	Treatment_CD8	0.0023872	-0.364389	0.148166	-459152	0.417808	52	61	8.96023e-06	-0.650412	0.12526
DDB2	chr11:47223838:T:C	Treatment_CD8	0.0359334	0.158675	0.0786157	9373	0.657534	42	50	0.584613	0.128179	0.232307
TIMM10	chr11:57516515:C:T	Treatment_CD8	0.000225121	-0.52697	0.134236	-14288	0.856164	19	21	0.0211356	-0.518786	0.214889
FAM111A-DT	chr11:59560456:G:A	Treatment_CD8	0.000209594	-1.01662	0.241404	417441	0.0616438	8	9	0.00281216	-1.12543	0.350177
TUT1	chr11:62116572:G:A	Treatment_CD8	0.0181293	0.707876	0.275895	-475065	0.0616438	9	9	0.00858088	0.919336	0.330105
C11orf98	chr11:62298525:G:A	Treatment_CD8	0.0095881	-0.232583	0.121855	-366685	0.308219	39	45	0.000230191	-0.498734	0.121495
HNRNPUL2	chr11:62169699:G:A	Treatment_CD8	0.0237693	-0.267609	0.146301	-557758	0.157534	23	23	0.000176479	-0.564444	0.134522
PLAAT3	chr11:63803326:C:A	Treatment_CD8	0.00658425	0.183405	0.0659824	186443	0.226027	29	33	0.424261	0.133608	0.165252
BAD	chr11:64349812:G:A	Treatment_CD8	6.43678e-05	0.486537	0.125517	65108	0.732877	35	39	7.73485e-07	0.667864	0.111322
ATG2A	chr11:65251259:G:T	Treatment_CD8	0.0146918	-0.317282	0.160784	334048	0.260274	33	38	6.44298e-06	-0.676686	0.127646
ZNHIT2	chr11:64589736:A:G	Treatment_CD8	0.0351761	0.420755	0.254029	-527965	0.123288	17	18	5.74165e-05	0.915332	0.200051
CTSF	chr11:66513799:G:A	Treatment_CD8	0.0169215	0.33318	0.165069	-55080	0.253425	34	37	0.217953	0.308092	0.245578
ANKRD13D	chr11:67731893:G:T	Treatment_CD8	0.00313645	0.282873	0.091579	442593	0.561644	50	64	0.00597134	0.312816	0.106857
XRRA1	chr11:74892136:G:A	Treatment_CD8	1.85736e-12	0.896328	0.0750043	-57064	0.616438	46	56	2.78673e-06	0.899778	0.161329
INTS4	chr11:78008063:G:A	Treatment_CD8	0.021639	0.196679	0.104106	13348	0.308219	39	45	0.0446362	0.351317	0.168671
SYTL2	chr11:85372620:T:A	Treatment_CD8	0.0452899	0.202781	0.117152	-438539	0.636986	45	53	0.497165	0.0980304	0.142879
PRSS23	chr11:87322450:C:G	Treatment_CD8	0.00193744	0.57163	0.176715	531391	0.0753425	11	11	3.51482e-05	0.80375	0.169585
TMEM135	chr11:87567385:T:C	Treatment_CD8	0.00158666	-0.374778	0.160658	529541	0.30137	41	44	0.000360353	-0.752445	0.190476
CHORDC1	chr11:91076683:T:C	Treatment_CD8	0.0191296	-0.288608	0.136287	853606	0.246575	31	36	0.2269	-0.241818	0.196599
C11orf54	chr11:93987217:G:A	Treatment_CD8	0.0390792	-0.178025	0.101591	245626	0.719178	32	41	0.546657	-0.0972181	0.159715
PANX1	chr11:94013149:A:G	Treatment_CD8	0.0323837	-0.353315	0.204762	-115692	0.143836	20	21	0.152951	-0.414949	0.284028
CWC15	chr11:94679717:C:T	Treatment_CD8	0.00508462	-0.290318	0.134972	-293869	0.616438	46	56	0.00475522	-0.525926	0.174418
USP28	chr11:112937431:AC:A	Treatment_CD8	0.0100407	0.235306	0.11069	-938141	0.40411	48	59	8.20862e-05	0.496703	0.111484
MPZL3	chr11:118103826:G:A	Treatment_CD8	0.012482	0.169908	0.0773706	-148539	0.431507	47	63	0.0341663	0.247433	0.112247
ARCN1	chr11:118344011:C:T	Treatment_CD8	0.0340225	-0.235922	0.127593	-228379	0.808219	25	28	0.0322538	-0.325831	0.146108
TRAPPC4	chr11:118263350:T:G	Treatment_CD8	0.0218188	0.194977	0.0916758	-755413	0.506849	52	72	0.415557	0.123894	0.150369
CRTAM	chr11:123412626:A:C	Treatment_CD8	0.0156676	-0.372157	0.199894	574126	0.184932	26	27	0.00363365	-0.716669	0.229872
FKBP4	chr12:2823311:TCTC:T	Treatment_CD8	0.0252531	0.20355	0.111948	28341	0.321918	39	47	0.109122	0.282054	0.171561
ITFG2-AS1	chr12:1934427:T:C	Treatment_CD8	0.00471467	0.37919	0.161878	-878475	0.650685	43	51	0.00788586	0.5333	0.189217
TNFRSF1A	chr12:6721385:C:G	Treatment_CD8	0.0278639	0.417152	0.221634	379271	0.0753425	11	11	0.649575	0.192525	0.420091
PTMS	chr12:5922606:C:T	Treatment_CD8	0.0439276	-0.297036	0.188574	-842910	0.0753425	11	11	0.190603	-0.397964	0.298174
LAG3	chr12:7377912:G:A	Treatment_CD8	0.00184434	0.492102	0.162472	605400	0.0821918	12	12	0.023241	0.508398	0.214198
GABARAPL1	chr12:10093697:T:C	Treatment_CD8	0.0431675	-0.156706	0.0916768	-118761	0.369863	43	54	0.172733	-0.189012	0.135794
KLRK1	chr12:10312764:C:T	Treatment_CD8	0.000104622	0.340697	0.151956	-79110	0.383562	45	56	9.87394e-06	0.766318	0.148498
KLRC4	chr12:10372766:G:C	Treatment_CD8	8.73034e-11	0.899834	0.155515	-36991	0.59589	44	59	1.73805e-07	1.01266	0.155951
KLRC2	chr12:10667594:T:C	Treatment_CD8	0.0286631	0.326365	0.184376	225294	0.123288	17	18	0.0539377	0.515241	0.258337
LINC02446	chr12:10540748:C:A	Treatment_CD8	4.96649e-07	-0.743367	0.1252	-12614	0.773973	25	33	0.000125922	-0.869308	0.20166
MAGOHB	chr12:11356737:A:G	Treatment_CD8	0.0416959	0.236133	0.153123	743128	0.219178	30	32	0.0554475	0.435508	0.2198
ETNK1	chr12:23558019:C:A	Treatment_CD8	0.0195065	-0.280728	0.140924	932944	0.390411	47	57	0.049681	-0.373187	0.183555
IPO8	chr12:30855451:A:G	Treatment_CD8	0.00229345	-0.31676	0.121983	159582	0.342466	39	50	9.55483e-06	-0.558087	0.10792
BICD1	chr12:31642274:G:T	Treatment_CD8	0.00241396	-0.362801	0.140238	-464561	0.40411	46	59	0.0079958	-0.563552	0.200339
CPNE8	chr12:39079379:A:T	Treatment_CD8	0.0100431	-0.454766	0.194428	171949	0.308219	39	45	2.28006e-05	-0.860434	0.176193
SMARCD1	chr12:49951423:G:A	Treatment_CD8	0.0176941	0.258995	0.136086	-133777	0.184932	25	27	0.0128826	0.429792	0.163975
SMAGP	chr12:51264956:A:G	Treatment_CD8	0.0286023	0.177933	0.0817173	-5459	0.472603	53	69	0.941331	0.0158255	0.21349
COQ10A	chr12:56666650:CAG:C	Treatment_CD8	0.00346762	0.845498	0.270554	399760	0.0547945	8	8	0.00158036	1.16741	0.340739
DTX3	chr12:58457500:G:A	Treatment_CD8	0.0277748	-0.2903	0.182516	852878	0.438356	52	64	0.000213063	-0.651402	0.157668
ATP23	chr12:57919361:G:A	Treatment_CD8	0.00031293	-0.499468	0.137271	13322	0.60274	46	58	0.00482769	-0.468216	0.155579
GNS	chr12:65598856:C:T	Treatment_CD8	0.0364481	0.484065	0.295169	839425	0.123288	18	18	2.00832e-05	1.12457	0.228313
YEATS4	chr12:69260407:A:G	Treatment_CD8	0.00560416	-0.345309	0.134529	-99303	0.424658	51	62	0.0725838	-0.361774	0.195419
TMEM19	chr12:72303290:G:A	Treatment_CD8	0.0464488	0.28984	0.185581	617208	0.349315	39	51	5.77055e-05	0.662513	0.144849
LTA4H	chr12:96012725:G:A	Treatment_CD8	0.000113656	0.548335	0.16487	-30795	0.363014	47	53	0.000752631	0.69866	0.189222
TCP11L2	chr12:106907143:A:C	Treatment_CD8	0.0332318	-0.392518	0.228902	605214	0.171233	23	25	8.17431e-05	-0.885274	0.198634
TMEM263	chr12:105988565:G:A	Treatment_CD8	0.0105376	-0.203572	0.094086	-967154	0.554795	52	65	0.0541475	-0.271719	0.136363
UNG	chr12:108103800:G:C	Treatment_CD8	0.0303413	0.371971	0.208168	-993797	0.424658	51	62	6.40921e-05	0.742383	0.163571
OAS1	chr12:112981094:G:A	Treatment_CD8	0.004366	0.246146	0.122534	75238	0.349315	45	51	0.000407571	0.613072	0.156894
TESC	chr12:117685896:C:T	Treatment_CD8	0.0358066	-0.261944	0.159331	586417	0.527397	52	69	2.29428e-05	-0.64991	0.13314
SUDS3	chr12:118945318:A:G	Treatment_CD8	0.0109844	-0.350913	0.176115	568763	0.164384	24	24	1.40283e-05	-0.747865	0.148256
ZNF664	chr12:124713718:G:C	Treatment_CD8	0.0396617	0.507679	0.296828	741873	0.0616438	9	9	4.19184e-05	1.17688	0.251429
LINC00426	chr13:30390682:T:A	Treatment_CD8	0.0398263	0.20029	0.129698	13537	0.424658	47	62	0.093507	0.434003	0.251722
RFXAP	chr13:36550683:GT:G	Treatment_CD8	0.0141501	-0.275612	0.159364	-268539	0.493151	54	72	6.12979e-05	-0.542744	0.119191
WBP4	chr13:41236001:G:A	Treatment_CD8	0.0155912	-0.457588	0.213552	174492	0.0684932	10	10	0.497002	-0.215342	0.31374
NAA16	chr13:40459065:AAGGGAGAGAGGGAGGG:A	Treatment_CD8	0.0193142	0.178057	0.0928241	-852202	0.493151	54	72	0.375281	0.149962	0.166981
AKAP11	chr13:43269969:T:C	Treatment_CD8	0.0139566	-0.411412	0.197965	997817	0.547945	52	66	5.29646e-06	-0.788914	0.147025
EPSTI1	chr13:42992237:A:C	Treatment_CD8	0.000255801	-0.559642	0.166109	-34	0.493151	56	72	0.0245237	-0.489792	0.208395
EBPL	chr13:49703374:G:C	Treatment_CD8	6.03706e-07	0.62842	0.0924916	11888	0.705479	34	43	0.00212076	0.455462	0.13725
DLEU1	chr13:50725590:G:A	Treatment_CD8	0.0257647	0.144997	0.0797725	643421	0.328767	39	48	0.930654	-0.0170105	0.194073
TPP2	chr13:102970379:G:T	Treatment_CD8	0.023386	-0.13811	0.0797938	373421	0.493151	58	72	0.0208738	-0.407323	0.168348
TUBGCP3	chr13:112449431:G:A	Treatment_CD8	0.0236879	-0.305436	0.149996	-138774	0.438356	50	64	8.32595e-05	-0.559071	0.125617
METTL17	chr14:21067513:G:T	Treatment_CD8	0.00829743	-0.285715	0.133474	77540	0.787671	27	31	0.0871031	-0.365719	0.207765
RAB2B	chr14:21206055:T:C	Treatment_CD8	0.0475859	0.333456	0.215347	-270905	0.0958904	12	14	5.71358e-05	0.809418	0.176839
RNF31	chr14:24120252:A:C	Treatment_CD8	0.00503444	0.288542	0.114382	-26431	0.589041	50	60	0.0664152	0.28597	0.15093
RIPK3	chr14:24398006:T:C	Treatment_CD8	0.00833409	-0.209102	0.101082	57984	0.520548	54	70	0.000492854	-0.445839	0.116065
GZMB	chr14:25054443:G:A	Treatment_CD8	0.0196484	-0.210609	0.107506	420176	0.246575	32	36	0.163273	-0.203458	0.142868
PRPF39	chr14:45019217:C:T	Treatment_CD8	0.0172327	-0.224711	0.118504	-64890	0.164384	23	24	0.0469392	-0.358846	0.174234
MGAT2	chr14:48895377:C:T	Treatment_CD8	0.013428	-0.322165	0.16351	-725422	0.90411	12	14	0.015915	-0.607363	0.239705
PTGDR	chr14:52117354:T:C	Treatment_CD8	9.69945e-05	-0.677036	0.172227	-150344	0.842466	23	23	0.00225689	-0.716694	0.217474
EIF2B2	chr14:75284762:C:T	Treatment_CD8	0.0261677	0.263712	0.140835	281841	0.150685	21	22	0.186171	0.253174	0.18775
GPR68	chr14:90424564:T:A	Treatment_CD8	0.000178536	-0.494405	0.131048	-829361	0.589041	48	60	0.00875857	-0.534062	0.192328
SETD3	chr14:98529822:A:G	Treatment_CD8	0.0421295	-0.223248	0.144884	-951067	0.205479	28	30	0.136941	-0.329544	0.216491
TRAF3	chr14:103152592:G:A	Treatment_CD8	0.0409892	0.147638	0.0851105	375143	0.69863	38	44	0.359512	0.174458	0.187894
MARK3	chr14:103374567:C:G	Treatment_CD8	0.0315221	0.121051	0.0595714	-10810	0.363014	43	53	0.545969	0.118519	0.194375
ATP10A	chr15:25883426:C:A	Treatment_CD8	0.0256659	0.259863	0.13647	18242	0.0753425	9	11	0.412752	0.201418	0.24298
SLC12A6	chr15:34663742:C:T	Treatment_CD8	0.029248	0.211741	0.0952526	325682	0.40411	44	59	0.183089	0.234259	0.172477
GOLGA8B	chr15:34612292:G:A	Treatment_CD8	6.73059e-05	0.400193	0.0846943	23789	0.582192	50	61	0.00881908	0.364411	0.131363
RPUSD2	chr15:40292603:G:A	Treatment_CD8	0.00418439	0.686442	0.235724	-276696	0.116438	17	17	7.07186e-06	1.22072	0.231611
PIGBOS1	chr15:55555250:G:A	Treatment_CD8	0.0449185	0.543485	0.339519	236089	0.136986	20	20	8.89493e-06	1.25121	0.240853
CCPG1	chr15:55211956:A:G	Treatment_CD8	0.00586145	0.231786	0.0721081	-196554	0.294521	36	43	0.411897	0.121277	0.146033
RORA-AS1	chr15:61174799:C:T	Treatment_CD8	0.0166621	-0.288255	0.133378	695647	0.623288	46	55	0.134239	-0.263067	0.17159
CLK3	chr15:74844103:C:T	Treatment_CD8	0.00334444	-0.381226	0.15152	245603	0.589041	48	60	0.00133538	-0.535052	0.153434
MAN2C1	chr15:75583583:T:C	Treatment_CD8	0.000185646	0.402879	0.0959082	214971	0.513699	52	71	0.0130753	0.380545	0.145524
HDDC3	chr15:91456988:A:C	Treatment_CD8	0.00309481	-0.398582	0.163525	521792	0.369863	45	54	5.7518e-05	-0.666254	0.145632
POLR3K	chr16:55325:G:A	Treatment_CD8	0.000743321	0.375281	0.117769	1717	0.568493	48	63	0.00709269	0.415675	0.145329
TBL3	chr16:1308560:T:G	Treatment_CD8	0.0447114	0.340358	0.208649	-663493	0.89726	15	15	0.0481701	0.577513	0.282055
FLYWCH1	chr16:2953696:C:G	Treatment_CD8	0.0363096	0.240596	0.124195	41765	0.479452	50	70	0.490479	0.103105	0.147952
NLRC3	chr16:3613230:G:A	Treatment_CD8	0.000187773	0.360303	0.0955067	35827	0.30137	39	44	0.0114198	0.502942	0.188353
CDIP1	chr16:5118172:C:G	Treatment_CD8	0.000535874	-0.556564	0.148378	579344	0.308219	42	45	1.53895e-06	-0.81037	0.140379
NUBP1	chr16:11095073:A:C	Treatment_CD8	0.0159752	-0.293755	0.150363	351287	0.171233	23	25	0.0346336	-0.424374	0.193049
ERCC4	chr16:13796104:A:C	Treatment_CD8	0.0314267	0.330779	0.21057	-124034	0.59589	52	59	0.000230183	0.796048	0.193923
NTAN1	chr16:15804150:T:C	Treatment_CD8	0.0415366	-0.171711	0.105038	748071	0.684932	41	46	0.119709	-0.245875	0.154156
MT1F	chr16:56307318:G:A	Treatment_CD8	0.0191256	-0.307718	0.143547	-350413	0.164384	22	24	0.58241	-0.105862	0.190735
COQ9	chr16:56797234:C:T	Treatment_CD8	0.0173813	-0.245554	0.139384	-650191	0.458904	51	67	0.000145687	-0.545137	0.127929
GOT2	chr16:58279338:G:C	Treatment_CD8	0.00983033	0.196525	0.0947001	-455004	0.561644	48	64	0.000112651	0.423349	0.0973551
PDPR	chr16:70848964:T:C	Treatment_CD8	0.0100254	-0.430052	0.176931	734632	0.116438	16	17	0.503801	-0.181152	0.268177
CMTR2	chr16:71271676:A:C	Treatment_CD8	0.0269107	-0.266267	0.158187	-18039	0.684932	36	46	0.000167632	-0.569241	0.135101
RFWD3	chr16:73694721:T:C	Treatment_CD8	0.0210944	0.280761	0.173513	-972156	0.760274	30	35	4.14808e-05	0.735269	0.156966
MON1B	chr16:77639362:C:T	Treatment_CD8	0.0215753	-0.250417	0.130281	448527	0.260274	31	38	0.404328	-0.15758	0.186677
MAF	chr16:78770813:A:T	Treatment_CD8	0.0171525	0.56223	0.249362	-829924	0.0821918	12	12	0.000184475	1.00081	0.239384
MBTPS1	chr16:83622750:G:A	Treatment_CD8	0.037405	-0.179616	0.0970887	-494192	0.493151	55	72	0.0755076	-0.273151	0.149119
CDK10	chr16:89699655:A:G	Treatment_CD8	0.00465605	-0.303207	0.124852	18918	0.5	58	73	0.0499433	-0.367542	0.180998
RFLNB	chr17:447504:C:T	Treatment_CD8	0.014731	0.156226	0.0621284	1565	0.294521	32	43	0.428555	0.121672	0.151906
PITPNA-AS1	chr17:1971390:G:A	Treatment_CD8	0.0245947	0.345763	0.192444	454513	0.636986	45	53	3.68535e-05	0.685938	0.145211
RPA1	chr17:1889088:C:CTGA	Treatment_CD8	0.022981	0.367606	0.14748	59386	0.561644	47	64	0.060732	0.310077	0.160004
PELP1	chr17:4450562:C:T	Treatment_CD8	0.0420077	0.236705	0.140176	-253775	0.246575	32	36	0.325061	0.182564	0.182904
MED31	chr17:6840824:T:G	Treatment_CD8	0.0249323	0.223801	0.131835	189190	0.5	53	73	4.70586e-05	0.573716	0.12359
ELP5	chr17:7274553:C:A	Treatment_CD8	6.14007e-05	-0.50919	0.129417	23137	0.684932	37	46	0.0052832	-0.49257	0.165579
TMEM102	chr17:7629707:G:A	Treatment_CD8	0.00398509	0.326654	0.130133	194272	0.671233	42	48	0.0633246	0.367356	0.19155
TNFSF12	chr17:8115807:C:T	Treatment_CD8	0.0134334	0.242302	0.118394	567299	0.513699	55	71	0.0487575	0.36865	0.180545
SAT2	chr17:6654886:C:T	Treatment_CD8	0.00143509	0.49341	0.151371	-972990	0.267123	35	39	2.12142e-06	0.778164	0.137313
TMEM107	chr17:8075433:G:A	Treatment_CD8	0.000370726	0.471213	0.149956	-100966	0.410959	47	60	7.1427e-06	0.686243	0.130284
BORCS6	chr17:8118747:G:A	Treatment_CD8	0.000641148	0.301688	0.113472	-71433	0.527397	53	69	0.00251253	0.45021	0.138279
CTC1	chr17:8242037:A:T	Treatment_CD8	0.0148919	-0.34316	0.136892	-6021	0.410959	49	60	0.751784	-0.0684906	0.214848
DRG2	chr17:17506369:C:T	Treatment_CD8	0.0483138	-0.235641	0.157263	-581523	0.19863	25	29	0.000137051	-0.640862	0.149664
TVP23B	chr17:18741681:A:G	Treatment_CD8	0.00526813	-0.485586	0.199063	-39430	0.116438	16	17	0.0136475	-0.589363	0.226904
TMEM11	chr17:21499569:A:G	Treatment_CD8	0.0146851	-0.214241	0.109128	285393	0.767123	30	34	0.0637077	-0.32849	0.171545
PHF12	chr17:29024708:C:T	Treatment_CD8	0.00491065	-0.44397	0.161864	72937	0.80137	26	29	2.08767e-05	-0.736373	0.149891
RAB11FIP4	chr17:31870494:T:G	Treatment_CD8	0.00624844	-0.393641	0.168475	478819	0.705479	38	43	0.00622133	-0.679736	0.233467
RHOT1	chr17:33108561:G:C	Treatment_CD8	0.0253775	0.163862	0.0900796	966107	0.712329	37	42	0.162328	0.264424	0.185249
RFFL	chr17:35154268:A:T	Treatment_CD8	0.00683962	0.269234	0.114821	64949	0.164384	21	24	0.0702356	0.320098	0.171412
CCL4	chr17:36800932:ATGTT:A	Treatment_CD8	0.0317681	0.378133	0.189996	697105	0.917808	12	12	0.329869	0.282111	0.285499
WIPF2	chr17:40581127:A:T	Treatment_CD8	0.0488134	-0.275483	0.147309	361823	0.767123	30	34	0.0456936	-0.464174	0.224019
NT5C3B	chr17:41925424:C:T	Treatment_CD8	1.65869e-05	-0.832658	0.170074	89164	0.856164	20	21	0.00167643	-0.798236	0.234456
DNAJC7	chr17:42497342:G:T	Treatment_CD8	0.00858031	0.499204	0.231169	475966	0.109589	15	16	0.0271609	0.691148	0.299734
HDAC5	chr17:43355452:A:G	Treatment_CD8	0.0156046	0.264797	0.132593	-768250	0.308219	36	45	5.53889e-05	0.563801	0.122898
ASB16-AS1	chr17:43470433:A:G	Treatment_CD8	7.71721e-05	-1.0702	0.300962	-716290	0.0684932	10	10	4.4706e-06	-1.7177	0.31682
EFTUD2	chr17:43944339:G:A	Treatment_CD8	0.0357231	-0.256686	0.162003	-955106	0.30137	40	44	9.8037e-05	-0.69585	0.15831
HEXIM1	chr17:45105442:T:G	Treatment_CD8	0.0355587	-0.210269	0.120819	-43033	0.267123	32	39	0.000168874	-0.47873	0.113687
TBX21	chr17:48549899:GA:G	Treatment_CD8	0.0342074	-0.165173	0.0828864	816663	0.438356	53	64	0.555764	-0.0713685	0.119975
HOXB2	chr17:48613677:G:A	Treatment_CD8	0.0287996	0.540939	0.275169	68568	0.0753425	11	11	0.234673	0.514511	0.42548
ZNF652	chr17:48994121:A:G	Treatment_CD8	0.0201337	-0.166954	0.0826578	-368352	0.616438	47	56	0.149483	-0.24298	0.16487
VEZF1	chr17:57728074:C:T	Treatment_CD8	0.0058285	0.575962	0.227651	-260185	0.136986	18	20	4.51798e-06	1.01664	0.187633
ERN1	chr17:64085044:A:G	Treatment_CD8	0.00808982	-0.343277	0.142987	-45775	0.369863	48	54	0.0959924	-0.42389	0.247791
CD300A	chr17:74467827:C:T	Treatment_CD8	3.55794e-10	1.14138	0.198662	1428	0.0958904	14	14	1.44276e-06	1.28547	0.221862
MIF4GD	chr17:75037283:G:A	Treatment_CD8	0.0484687	0.226928	0.151887	-233948	0.136986	19	20	0.000148469	0.592054	0.139149
CCDC137	chr17:81617880:C:A	Treatment_CD8	0.00448551	0.369849	0.134104	-48857	0.164384	21	24	0.0767171	0.3509	0.192391
WDR45B	chr17:83168134:C:T	Treatment_CD8	0.0187055	-0.271126	0.13294	519581	0.410959	46	60	0.000136041	-0.557823	0.130195
B3GNTL1	chr17:83083201:C:T	Treatment_CD8	0.00159864	0.315308	0.12268	31392	0.739726	30	38	0.0190651	0.400207	0.162817
LINC00667	chr18:5567877:C:T	Treatment_CD8	0.0106971	-0.518407	0.21655	330051	0.136986	19	20	3.30044e-06	-0.975196	0.176615
NPC1	chr18:23514586:T:TG	Treatment_CD8	0.00131785	-0.294811	0.110437	-71920	0.19863	27	29	0.0158469	-0.407724	0.160801
TRAPPC8	chr18:31074155:C:T	Treatment_CD8	0.0441472	-0.388348	0.210427	-878981	0.0547945	8	8	0.533199	-0.251656	0.399859
ELP2	chr18:36106329:G:A	Treatment_CD8	0.0124275	-0.237557	0.0749294	-23115	0.226027	31	33	0.869796	0.0404452	0.244938
SLC14A1	chr18:45673135:C:T	Treatment_CD8	1.19149e-05	0.508539	0.119331	-13890	0.479452	52	70	0.00111696	0.528006	0.148671
PSTPIP2	chr18:46007491:C:T	Treatment_CD8	0.0248621	-0.286901	0.139672	-64781	0.390411	48	57	0.304217	-0.179821	0.17245
ACAA2	chr18:49738382:A:G	Treatment_CD8	0.00544962	-0.220206	0.0930093	-75571	0.438356	49	64	0.131009	-0.250032	0.161689
TIMM21	chr18:73660277:GT:G	Treatment_CD8	0.0339649	-0.27084	0.162437	-488246	0.363014	45	53	6.04889e-05	-0.657547	0.144262
SCAMP4	chr19:1697793:C:A	Treatment_CD8	0.0285615	-0.269687	0.142092	-207421	0.369863	44	54	0.165713	-0.269608	0.190447
MOB3A	chr19:2068162:TTTTG:T	Treatment_CD8	0.0268987	0.43794	0.219552	-28511	0.136986	20	20	0.00967273	0.694243	0.253636
HMG20B	chr19:3595034:C:T	Treatment_CD8	0.048782	-0.160566	0.0987635	22257	0.212329	27	31	0.785882	-0.0505235	0.184558
CERS4	chr19:8167023:G:A	Treatment_CD8	0.0348764	-0.460801	0.258452	-39713	0.0958904	14	14	0.353453	-0.399775	0.425108
ZNF414	chr19:8677192:C:T	Treatment_CD8	0.0019322	-0.283492	0.117289	163025	0.342466	40	50	0.00247531	-0.499159	0.153053
ZNF699	chr19:8401370:C:A	Treatment_CD8	0.0496722	0.387034	0.263797	-908468	0.89726	15	15	0.000158888	0.988099	0.233498
ZNF266	chr19:9327136:C:T	Treatment_CD8	0.000361914	0.460269	0.131318	-108437	0.315068	40	46	0.0575062	0.298654	0.152061
FDX2	chr19:11154116:C:T	Treatment_CD8	0.00468672	0.416305	0.176533	838101	0.273973	31	40	4.43892e-05	0.68991	0.147998
TYK2	chr19:10025035:C:T	Treatment_CD8	0.0486065	0.180492	0.108979	-355573	0.40411	45	59	0.000381218	0.468138	0.119095
KEAP1	chr19:11417672:G:A	Treatment_CD8	0.00277998	-0.31318	0.128367	914114	0.239726	32	35	0.0018861	-0.43909	0.130621
ATG4D	chr19:10480466:G:A	Treatment_CD8	0.0373789	-0.201152	0.103451	-63429	0.376712	41	55	0.000221245	-0.455312	0.110551
LDLR	chr19:10705529:A:G	Treatment_CD8	0.0110904	0.188152	0.0942977	-383933	0.671233	41	48	0.0147996	0.366482	0.142936
ACP5	chr19:11580225:T:C	Treatment_CD8	0.00713807	-0.249287	0.0700909	232	0.506849	55	72	0.12647	-0.234333	0.149689
ZNF433-AS1	chr19:11174111:A:G	Treatment_CD8	0.0210594	-0.327998	0.152005	-813506	0.609589	44	57	1.49249e-05	-0.748103	0.148908
EPS15L1	chr19:16988828:T:C	Treatment_CD8	0.0124743	-0.222161	0.0904066	516743	0.59589	45	59	0.0509613	-0.298049	0.147462
OCEL1	chr19:16812683:C:G	Treatment_CD8	0.00460175	-0.410622	0.168768	-413530	0.321918	42	47	0.003787	-0.701586	0.226168
DDA1	chr19:17821933:C:T	Treatment_CD8	0.00371583	-0.319699	0.134165	512415	0.739726	34	38	0.0111823	-0.415278	0.155028
BISPR	chr19:17396288:G:A	Treatment_CD8	0.0227185	0.226045	0.117025	-9398	0.452055	52	66	0.331989	0.167147	0.169907
SSBP4	chr19:18595694:G:A	Treatment_CD8	0.0176738	-0.173927	0.0820383	176830	0.493151	54	72	0.0293493	-0.260742	0.11477
DDX49	chr19:18977559:AT:A	Treatment_CD8	0.0410635	0.4274	0.260461	57854	0.0753425	11	11	3.80857e-05	0.934975	0.198392
ZNF506	chr19:19769557:G:T	Treatment_CD8	0.00701377	0.284721	0.135477	-52194	0.5	56	73	2.27521e-05	0.615232	0.125964
ZNF708	chr19:21491711:G:T	Treatment_CD8	0.00477967	0.160543	0.0538765	162286	0.273973	34	40	0.173625	0.224179	0.161402
ZNF493	chr19:22358260:G:A	Treatment_CD8	0.00785724	-0.251987	0.106942	961141	0.424658	48	62	0.157176	-0.218946	0.151454
C19orf12	chr19:29339645:G:T	Treatment_CD8	0.00803907	-0.196282	0.0824134	-376144	0.506849	52	72	0.0919377	-0.19716	0.113782
LSR	chr19:35227547:C:CT	Treatment_CD8	2.81435e-06	0.829194	0.152487	-20783	0.136986	20	20	1.15609e-06	0.990777	0.168874
DMAC2	chr19:41790017:G:A	Treatment_CD8	0.0300625	-0.242133	0.141194	349300	0.30137	37	44	0.000140002	-0.544212	0.127308
TOMM40	chr19:44052651:C:A	Treatment_CD8	0.0423806	0.294884	0.209336	-837918	0.239726	32	35	1.17487e-05	0.883301	0.173093
SYMPK	chr19:46274836:C:T	Treatment_CD8	0.00325968	0.262441	0.0947453	411642	0.520548	56	70	0.0987897	0.291294	0.171766
ZC3H4	chr19:47615686:G:C	Treatment_CD8	0.00821888	-0.413353	0.163006	501910	0.184932	25	27	0.0334846	-0.523988	0.236737
GRWD1	chr19:48412348:C:A	Treatment_CD8	0.0192862	-0.513573	0.215484	-33493	0.869863	19	19	0.231591	-0.375159	0.30816
ZNF836	chr19:51725506:C:T	Treatment_CD8	0.0481588	-0.309033	0.186503	-446137	0.260274	33	38	0.148306	-0.37932	0.256614
ZNF880	chr19:52596400:G:A	Treatment_CD8	0.015587	0.308338	0.158509	226483	0.315068	42	46	0.0393352	0.450628	0.210497
ZNF160	chr19:52603833:C:A	Treatment_CD8	0.0397337	-0.182347	0.110693	-499601	0.458904	48	67	7.61941e-05	-0.473279	0.105631
KIR3DL2	chr19:55120631:TTTTG:T	Treatment_CD8	0.000706452	-0.730906	0.205054	270188	0.123288	17	18	0.0133028	-0.865584	0.331906
ZNF749	chr19:57354163:C:A	Treatment_CD8	0.000158881	0.5	0.139123	-81162	0.705479	38	43	0.0034585	0.45964	0.146553
ZNF586	chr19:57803905:G:A	Treatment_CD8	0.0134249	-0.302359	0.12364	34250	0.609589	45	57	0.199745	-0.235431	0.180135
CHMP2A	chr19:57938283:T:C	Treatment_CD8	0.0115949	0.306525	0.152059	-616822	0.246575	32	36	1.7033e-05	0.653363	0.131193
PCED1A	chr20:2840754:C:T	Treatment_CD8	0.0264957	-0.320625	0.156849	-436	0.116438	17	17	0.569727	-0.132342	0.230615
C20orf27	chr20:3761165:C:G	Treatment_CD8	0.0127349	-0.325193	0.133366	-6616	0.150685	21	22	0.296364	-0.216881	0.204587
PLCB1	chr20:8423125:T:C	Treatment_CD8	0.02553	0.23514	0.124197	345874	0.273973	34	40	0.0957481	0.320249	0.187063
RRBP1	chr20:17108308:T:A	Treatment_CD8	0.033501	-0.177132	0.0977656	-573987	0.59589	50	59	0.45579	-0.16442	0.218014
ABHD12	chr20:24546256:A:G	Treatment_CD8	0.0277547	0.224203	0.123755	-844579	0.650685	44	51	0.187594	0.231856	0.172511
ITCH	chr20:34544560:C:T	Treatment_CD8	0.0475849	0.127123	0.0792108	181325	0.273973	36	40	0.25715	0.211063	0.183222
GGT7	chr20:34860112:G:A	Treatment_CD8	0.0196346	-0.245361	0.129438	-12744	0.246575	30	36	0.0899625	-0.312704	0.179317
ACOT8	chr20:46503120:C:T	Treatment_CD8	0.0444038	-0.235601	0.162983	645715	0.410959	50	60	0.00156917	-0.62912	0.183486
ZNF335	chr20:46308650:A:G	Treatment_CD8	0.0158552	0.319823	0.13657	336447	0.691781	37	45	4.99225e-06	0.577152	0.107171
TP53RK	chr20:46000651:T:A	Treatment_CD8	0.00794753	-0.480768	0.189933	-688793	0.205479	27	30	1.40369e-05	-0.771192	0.152887
CEBPB	chr20:51097912:T:C	Treatment_CD8	0.0143891	0.286476	0.120531	907082	0.630137	43	54	4.98948e-05	0.533762	0.11547
RAE1	chr20:56833384:A:G	Treatment_CD8	0.00975179	-0.326618	0.136956	-517839	0.191781	27	28	0.257763	-0.229256	0.199277
ARFRP1	chr20:63560584:G:A	Treatment_CD8	0.0158098	-0.329106	0.176232	-147441	0.219178	28	32	0.000158761	-0.65908	0.155738
TPD52L2	chr20:63359789:G:A	Treatment_CD8	0.0244742	0.216453	0.12626	-505439	0.410959	50	60	0.146175	0.293525	0.197498
C21orf91	chr21:18179632:C:A	Treatment_CD8	0.000970967	0.655701	0.21402	360246	0.0547945	8	8	0.000937158	1.04468	0.289039
MAP3K7CL	chr21:29127520:A:G	Treatment_CD8	5.38019e-05	0.250187	0.0606459	50049	0.80137	26	29	0.0107478	0.519536	0.192795
SYNJ1	chr21:33270909:A:C	Treatment_CD8	0.0361347	0.200469	0.127104	542869	0.773973	27	33	0.0297171	0.432039	0.190631
TMEM50B	chr21:33429601:T:C	Treatment_CD8	0.00182786	-0.36283	0.107934	-50373	0.630137	45	54	0.114015	-0.27332	0.168622
PIGP	chr21:37362871:A:G	Treatment_CD8	0.000739259	0.696721	0.199151	289701	0.0684932	10	10	5.30962e-05	1.13598	0.246859
NDUFV3	chr21:42931654:T:C	Treatment_CD8	0.027345	0.206771	0.0933885	52010	0.164384	23	24	0.634115	-0.128219	0.267045
YBEY	chr21:46256266:A:G	Treatment_CD8	8.12694e-07	-0.617037	0.106157	-30076	0.390411	45	57	0.00112373	-0.536745	0.151224
BCL2L13	chr22:17731442:C:A	Treatment_CD8	0.0174976	-0.297611	0.11911	102587	0.924658	9	11	0.680386	-0.13347	0.321305
TOP3B	chr22:22113495:C:T	Treatment_CD8	0.0410301	-0.214096	0.127151	130682	0.541096	50	67	0.342128	-0.174084	0.180762
TFIP11	chr22:26508575:G:A	Treatment_CD8	0.000771586	-0.419702	0.128459	-3930	0.267123	32	39	0.0360467	-0.364576	0.167214
DRG1	chr22:32395508:T:C	Treatment_CD8	0.0450239	-0.262024	0.162962	995904	0.458904	52	67	0.216657	-0.228825	0.181871
TMEM184B	chr22:37277399:C:T	Treatment_CD8	0.00984778	0.284251	0.135559	-995611	0.424658	44	62	0.000208013	0.522443	0.126203
SYNGR1	chr22:39349338:A:C	Treatment_CD8	0.00651026	-0.643874	0.262515	-587	0.136986	18	20	0.257203	-0.306329	0.265953
RRP7A	chr22:42477526:T:C	Treatment_CD8	0.000868549	0.633463	0.199638	-42270	0.0684932	10	10	0.0093166	0.934259	0.339462
FAM118A	chr22:45315973:G:A	Treatment_CD8	0	-1.21214	0.0785788	7005	0.808219	25	28	1.38082e-08	-1.27569	0.173697
CERK	chr22:47679913:CATCT:C	Treatment_CD8	0.030907	0.2727	0.1577	941661	0.794521	27	30	8.77116e-05	0.662504	0.149446
CHKB	chr22:50609972:A:G	Treatment_CD8	1.35799e-05	0.678977	0.135738	8517	0.171233	21	25	0.0118223	0.55987	0.210784
RSRP1	chr1:24695082:C:T	Treatment_DC	0.00509587	0.423992	0.156167	-643131	0.930556	10	10	0.122104	0.620656	0.39145
RPL31	chr2:100828072:C:CAGCAT	Treatment_DC	0.00611322	-0.118642	0.0352569	-174157	0.291667	36	42	0.165615	-0.272839	0.192563
ACTR3	chr2:114427544:C:T	Treatment_DC	0.024482	0.16858	0.0748323	537481	0.395833	49	57	0.381879	0.217318	0.2453
RPL37A	chr2:216508820:C:G	Treatment_DC	0.00474349	0.309991	0.118497	9995	0.868056	19	19	0.0860929	0.342678	0.19386
CNBP	chr3:130139402:C:CT	Treatment_DC	0.0377389	-0.246084	0.158843	955480	0.111111	16	16	0.0635984	-0.713724	0.372203
HNRNPDL	chr4:81713935:T:C	Treatment_DC	0.0325755	0.261961	0.18148	-716527	0.895833	15	15	0.00235264	0.949695	0.288863
RPL34	chr4:107751354:G:GT	Treatment_DC	0.00130876	-0.182946	0.0548843	-869215	0.0763889	11	11	0.0464813	-0.24918	0.12059
RPS3A	chr4:151051394:G:A	Treatment_DC	0	-0.64309	0.0553193	-48230	0.131944	18	19	1.33407e-12	-0.625124	0.0575314
BTF3	chr5:72897021:C:CT	Treatment_DC	0.0120579	0.354083	0.157134	-601387	0.0694444	10	10	0.0393798	0.517308	0.241426
MAT2B	chr5:163879198:C:T	Treatment_DC	0.0354085	0.146837	0.104318	376084	0.152778	20	22	0.000155593	0.984562	0.231459
PRELID1	chr5:177308186:G:T	Treatment_DC	0.0113071	0.23756	0.142302	4387	0.513889	54	70	0.00838129	0.366057	0.13077
HLA-C	chr6:31299841:A:G	Treatment_DC	3.21502e-05	0.418276	0.0863756	27711	0.243056	31	35	0.0153351	0.294251	0.115253
HLA-B	chr6:31357907:C:A	Treatment_DC	3.87981e-05	-0.53739	0.134909	-9160	0.152778	21	22	0.016163	-0.460821	0.182062
HLA-DRB1	chr6:32554793:G:A	Treatment_DC	2.48702e-06	0.436432	0.094107	-35055	0.361111	43	52	0.000270226	0.456223	0.112287
HLA-DQA1	chr6:32620608:T:A	Treatment_DC	0.00307915	-0.29747	0.106521	-7571	0.402778	44	58	0.0395973	-0.27462	0.128315
HLA-DQB1	chr6:32666407:A:G	Treatment_DC	0.00057634	-0.59512	0.163071	-1976	0.638889	45	52	0.00450069	-0.645298	0.212095
HLA-DPB1	chr6:33056481:G:A	Treatment_DC	0.0160166	0.177658	0.0760073	-19509	0.270833	30	39	0.0862495	0.168821	0.0955554
RPL30	chr8:98080060:C:T	Treatment_DC	0.0469949	-0.0581033	0.0410849	33591	0.111111	14	16	5.71607e-05	-0.258758	0.0563107
EEF1D	chr8:143192704:G:A	Treatment_DC	0.0233706	0.0696129	0.0282114	-406837	0.402778	44	58	9.3156e-05	0.362338	0.0818056
VPS28	chr8:144415944:C:T	Treatment_DC	0.0376608	0.28054	0.178552	-12619	0.423611	47	61	0.025872	0.597429	0.256395
RPL8	chr8:144761663:G:A	Treatment_DC	2.74627e-11	0.367124	0.0558809	-30924	0.6875	36	45	6.43767e-07	0.369783	0.0606452
RPL12	chr9:127468235:A:G	Treatment_DC	4.85011e-12	0.277937	0.0407582	16829	0.5	54	72	2.75407e-07	0.271131	0.0424787
LSP1	chr11:1852991:C:T	Treatment_DC	0.000147761	0.483535	0.133575	2087	0.256944	34	37	7.33764e-05	0.788041	0.174714
SELENOH	chr11:56780900:C:T	Treatment_DC	0.023491	0.386426	0.227011	-960591	0.138889	20	20	0.00072035	1.02344	0.275251
EEF1G	chr11:62405159:T:G	Treatment_DC	0.0157304	-0.176949	0.122983	-168927	0.361111	45	52	0.0037245	-0.586945	0.188434
UCP2	chr11:73969018:G:A	Treatment_DC	0.000161118	0.524925	0.144779	-13825	0.458333	51	66	0.00112365	0.70879	0.199174
RPS26	chr12:56042145:C:G	Treatment_DC	0	-1.29963	0.0416241	794	0.805556	25	28	1.22733e-09	-1.3016	0.157603
ERP29	chr12:112897926:G:T	Treatment_DC	0.0186922	-0.131153	0.0543927	884578	0.444444	50	64	0.0925801	-0.326824	0.188844
TPT1	chr13:45940527:C:T	Treatment_DC	0.0443112	-0.070036	0.023618	599243	0.506944	55	71	0.459789	-0.0544561	0.0728326
RPL36AL	chr14:49545607:C:T	Treatment_DC	6.532e-05	0.618506	0.160336	-75019	0.125	17	18	0.0185075	0.650233	0.262816
RPS2	chr16:1794589:T:C	Treatment_DC	0.037539	-0.0966724	0.0426589	-170252	0.520833	52	69	0.278141	-0.101803	0.0923681
TUFM	chr16:28499216:A:G	Treatment_DC	0.0014452	0.452139	0.134521	-347132	0.3125	39	45	0.0285666	0.527761	0.230801
CYBA	chr16:88642676:C:T	Treatment_DC	2.88114e-08	-0.500984	0.0783551	-8407	0.805556	27	28	4.22934e-05	-0.650416	0.138474
NME2	chr17:51162676:C:A	Treatment_DC	0.0369409	-0.236661	0.120517	-2759	0.4375	47	63	0.512402	-0.110821	0.167391
SRSF2	chr17:76730689:C:T	Treatment_DC	0.00937801	-0.294432	0.11987	-6644	0.520833	49	69	0.490319	-0.115011	0.164924
RPS28	chr19:7528703:C:T	Treatment_DC	0.0167325	0.0677372	0.0188118	-792455	0.159722	21	23	0.121628	0.105899	0.0667026
RPL18A	chr19:17875751:C:T	Treatment_DC	0.000703973	-0.269125	0.0464881	15841	0.277778	35	40	0.0756216	-0.165455	0.0902807
RPS16	chr19:39427121:G:A	Treatment_DC	0.0144359	0.158577	0.0769907	-8828	0.590278	50	59	0.0343665	0.181339	0.0822633
SNRPD2	chr19:45687273:A:G	Treatment_DC	1.44521e-05	-0.640978	0.152565	-5296	0.104167	13	15	0.00185134	-0.819274	0.242644
RPS11	chr19:50310006:T:G	Treatment_DC	0.0440138	0.364022	0.209732	813641	0.805556	26	28	2.88626e-06	0.739027	0.132065
RPL28	chr19:55378434:C:T	Treatment_DC	0.000550415	-0.19618	0.0597717	-7498	0.131944	19	19	0.0131618	-0.170172	0.0650404
RPS5	chr19:57553157:A:G	Treatment_DC	0.00134126	-0.180754	0.0395573	-833243	0.118056	17	17	0.316104	-0.145158	0.142662
PPDPF	chr20:63504242:C:T	Treatment_DC	3.13956e-09	0.714721	0.112464	-16523	0.368056	42	53	4.78186e-05	0.822667	0.176706
CDC42	chr1:22099694:C:A	Treatment_DC	0.000229904	-0.527822	0.130626	47067	0.305556	37	44	0.00464068	-0.575824	0.189996
MGST3	chr1:165645512:G:A	Treatment_DC	0.00754046	-0.370103	0.139363	14299	0.819444	22	26	0.0852767	-0.353024	0.19917
CAPG	chr2:85369430:G:A	Treatment_DC	0.0105395	0.167665	0.0566377	-49002	0.375	43	54	0.0864378	0.187195	0.106022
FHIT	chr3:61116471:G:A	Treatment_DC	0.0368219	0.318693	0.172936	-134988	0.201389	28	29	0.0828911	0.576555	0.322676
GSK3B	chr3:119186069:G:A	Treatment_DC	0.019458	0.19869	0.152536	-908925	0.0972222	13	14	4.15982e-05	1.012	0.2152
SERPINB1	chr6:2645091:T:C	Treatment_DC	0.0167067	-0.50997	0.207383	-196868	0.125	17	18	8.38726e-06	-0.916292	0.17487
SNX3	chr6:108304246:T:C	Treatment_DC	0.0195964	-0.281912	0.125055	43000	0.0694444	9	10	0.725249	-0.124486	0.351287
RNASET2	chr6:166968316:A:G	Treatment_DC	0.00090197	0.424386	0.136356	11125	0.513889	53	70	0.00767253	0.535942	0.189087
ZYX	chr7:143490004:G:A	Treatment_DC	0.0476439	0.2403	0.12126	108709	0.298611	38	43	0.0286408	0.348081	0.1523
FLI1	chr11:129407419:C:T	Treatment_DC	0.0352612	0.128694	0.0527072	720884	0.569444	49	62	0.968872	0.00941681	0.239542
NDUFA12	chr12:95003130:C:A	Treatment_DC	0.000417342	0.444242	0.0871322	-618	0.354167	44	51	0.140815	0.418881	0.27779
EIF4A1	chr17:7207146:A:C	Treatment_DC	0.0330588	0.393198	0.196764	-365678	0.0763889	11	11	0.00184987	0.93796	0.277771
GPX4	chr19:374151:C:A	Treatment_DC	0.00257308	-0.436397	0.167364	-729831	0.145833	20	21	0.0058326	-0.83028	0.2822
NDUFS7	chr19:2366244:G:T	Treatment_DC	0.0148093	0.269877	0.126066	982717	0.277778	34	40	0.0653622	0.355974	0.186933
LGALS1	chr22:37675036:G:A	Treatment_DC	0.0318017	-0.196299	0.183531	-600	0.256944	33	37	0.000545189	-0.642414	0.168299
ST13	chr22:41331256:T:A	Treatment_DC	0.0436811	0.33322	0.175563	474617	0.0763889	11	11	0.376106	0.343327	0.382814
PSAP	chr10:71809561:C:T	Treatment_DC	0.0322949	0.0936396	0.0672919	-41690	0.611111	48	56	0.00211648	0.424094	0.127471
LGALS3	chr14:55541570:C:A	Treatment_DC	0.0172618	0.42351	0.223135	417460	0.0972222	14	14	9.23185e-05	1.08968	0.245847
S100A12	chr1:153424189:G:A	Treatment_DC	0.000268665	0.489701	0.140016	48568	0.0902778	13	13	9.17275e-06	0.686378	0.131744
FCER1G	chr1:161217875:C:T	Treatment_DC	0.000968741	0.295386	0.0913117	2641	0.506944	53	71	0.00938875	0.316396	0.114894
FCGR2A	chr1:161739343:C:T	Treatment_DC	0.0134232	0.346181	0.15486	233913	0.25	31	36	0.0128716	0.436314	0.166178
MGST2	chr4:139909714:A:G	Treatment_DC	0.0089389	0.428378	0.165805	243946	0.673611	40	47	0.0198456	0.533236	0.218142
LST1	chr6:31819107:C:T	Treatment_DC	0.00655154	0.399749	0.188022	232983	0.159722	23	23	2.49051e-05	0.762697	0.156439
LRMDA	chr10:75380711:C:G	Treatment_DC	0.000400223	0.339689	0.0823942	-50913	0.534722	51	67	0.00496919	0.381112	0.126854
CLEC12A	chr12:9973650:G:T	Treatment_DC	1.69969e-05	0.542121	0.125828	22334	0.527778	50	68	0.00155801	0.551214	0.160247
LYZ	chr12:69338325:T:C	Treatment_DC	0.0235253	-0.122037	0.0614394	-10056	0.444444	51	64	0.0589446	-0.124349	0.0636324
SLC7A7	chr14:22389121:C:T	Treatment_DC	0.0154303	-0.59218	0.231933	-440699	0.0694444	10	10	0.00015875	-1.08751	0.256077
SERPINA1	chr14:94391609:G:A	Treatment_DC	6.8382e-05	0.212573	0.0639354	916	0.590278	45	59	5.20729e-05	0.333139	0.072003
GAA	chr17:80125315:G:A	Treatment_DC	0.0355033	-0.277489	0.191778	23759	0.611111	43	56	0.0194997	-0.430476	0.175565
LILRA2	chr19:54543921:A:C	Treatment_DC	0.00372788	-0.503419	0.166132	-28999	0.381944	45	55	0.0393892	-0.4187	0.195416
PNRC2	chr1:23646119:T:A	Treatment_Mono	0.041705	-0.308532	0.159342	-310720	0.575342	51	62	4.27251e-05	-0.64786	0.138598
RSRP1	chr1:24695082:C:T	Treatment_Mono	0.0176358	0.340821	0.146869	-643131	0.931507	10	10	0.832192	0.0605917	0.28383
CD52	chr1:26354172:C:T	Treatment_Mono	3.53861e-08	-0.724791	0.115033	36214	0.5	49	73	3.10945e-05	-0.712141	0.148973
SFPQ	chr1:35001385:G:A	Treatment_Mono	0.00675605	0.370373	0.168749	-192061	0.287671	38	42	1.06819e-05	0.704921	0.137291
SMAP2	chr1:39977351:T:TA	Treatment_Mono	0.0311531	-0.223831	0.134222	-367499	0.410959	47	60	6.23767e-05	-0.513291	0.112868
OSBPL9	chr1:51599048:C:T	Treatment_Mono	0.01856	0.366619	0.155057	21869	0.143836	19	21	0.000447997	0.574897	0.148376
TUT4	chr1:53480971:A:G	Treatment_Mono	0.0427378	0.128333	0.0801069	927484	0.342466	42	50	0.0940701	0.247648	0.143893
SSR2	chr1:156658925:C:A	Treatment_Mono	0.0290749	0.143663	0.070516	637974	0.410959	44	60	0.204688	0.198166	0.153332
CD48	chr1:160952405:A:G	Treatment_Mono	0.0178629	0.357438	0.215563	240574	0.842466	21	23	4.83313e-05	0.85931	0.185469
GAS5	chr1:173417031:A:G	Treatment_Mono	9.9686e-07	0.432427	0.116925	-451851	0.260274	31	38	6.4539e-05	0.665746	0.146761
PDIA6	chr2:11630559:A:G	Treatment_Mono	0.0203395	0.195552	0.144945	792582	0.191781	26	28	9.34709e-05	0.864226	0.195899
CALM2	chr2:47086618:A:T	Treatment_Mono	0.00285171	-0.521314	0.117857	-90303	0.650685	43	51	0.000735576	-0.540307	0.146013
AFTPH	chr2:64288427:A:C	Treatment_Mono	0.0391401	0.191447	0.132591	-235872	0.205479	27	30	0.000136998	0.581476	0.135791
RPL31	chr2:100828072:C:CAGCAT	Treatment_Mono	0.00341062	-0.119154	0.033372	-174157	0.294521	37	43	0.326818	-0.114006	0.114639
GCC2	chr2:108534717:T:G	Treatment_Mono	0.0211272	0.369045	0.170251	85610	0.910959	13	13	0.714602	-0.102074	0.276878
ACTR3	chr2:114427544:C:T	Treatment_Mono	0.0193857	0.170535	0.0710437	537481	0.390411	49	57	0.974444	0.00947605	0.293689
DBI	chr2:119378667:C:T	Treatment_Mono	0.00109112	-0.786136	0.208201	11743	0.136986	19	20	0.0148569	-0.724938	0.282918
ANKRD44	chr2:197696860:G:A	Treatment_Mono	0.0463495	0.259996	0.155981	385687	0.116438	16	17	8.29386e-05	0.493596	0.110873
EEF1B2	chr2:205569173:CT:C	Treatment_Mono	0.0119473	-0.117109	0.0720669	-590412	0.335616	44	49	0.000182582	-0.373128	0.0891733
RPL37A	chr2:216508820:C:G	Treatment_Mono	2.9881e-05	0.327958	0.0816969	9995	0.869863	19	19	0.0012129	0.340787	0.0967626
NDUFA10	chr2:239334349:G:A	Treatment_Mono	0.00762814	0.52227	0.256123	-691394	0.842466	22	23	1.08605e-05	1.2634	0.246323
SETD2	chr3:46390884:A:G	Treatment_Mono	0.0392917	-0.276705	0.163239	-773229	0.171233	24	25	7.29898e-05	-0.548485	0.122023
TMA7	chr3:48447994:A:G	Treatment_Mono	0.026628	-0.103767	0.0436155	7737	0.60274	45	58	0.77553	-0.0416966	0.145101
SPCS1	chr3:53207469:G:A	Treatment_Mono	0.00599066	0.453737	0.151431	502514	0.308219	40	45	2.79247e-05	0.678158	0.14081
NDUFB4	chr3:119789408:T:C	Treatment_Mono	0.00312671	-0.212169	0.123188	-806920	0.376712	41	55	4.23939e-05	-0.59129	0.126426
CNBP	chr3:130139402:C:CT	Treatment_Mono	0.0352405	-0.238425	0.149216	955480	0.116438	17	17	0.0976675	-0.545796	0.320723
STAG1	chr3:137261730:T:C	Treatment_Mono	0.00304076	-0.20909	0.0926339	509327	0.349315	43	51	8.24233e-05	-0.325689	0.0731225
SSR3	chr3:156092742:G:A	Treatment_Mono	0.0180689	-0.273028	0.150965	-462407	0.732877	38	39	0.0474397	-0.417815	0.203352
HNRNPD	chr4:82913620:A:G	Treatment_Mono	0.00925863	0.258284	0.0944838	539117	0.5	53	73	5.16579e-05	0.347527	0.0753706
MANBA	chr4:102753951:G:C	Treatment_Mono	9.35803e-07	-0.470349	0.0964977	-7043	0.342466	41	50	5.04972e-06	-0.556846	0.103473
RPS3A	chr4:151051394:G:A	Treatment_Mono	0	-0.768589	0.0853338	-48230	0.136986	19	20	1.94525e-09	-0.757429	0.0944518
PDE4D	chr5:60212046:G:C	Treatment_Mono	2.09006e-09	0.95486	0.119893	-310074	0.184932	25	27	7.14994e-07	0.893272	0.148252
UQCRQ	chr5:132970961:G:C	Treatment_Mono	1.73173e-05	-0.591806	0.160608	104331	0.157534	22	23	3.31003e-05	-0.824529	0.173238
PAIP2	chr5:138512020:G:A	Treatment_Mono	0.0377749	0.26108	0.147929	-829567	0.157534	23	23	0.718043	0.105219	0.289057
RPS14	chr5:151104099:C:T	Treatment_Mono	0.00809651	-0.0978134	0.0397617	654360	0.349315	42	51	0.208027	-0.0703046	0.0548098
MAT2B	chr5:163879198:C:T	Treatment_Mono	0.0457092	0.129496	0.0713569	376084	0.157534	21	23	0.89297	0.0350919	0.258925
PRELID1	chr5:177308186:G:T	Treatment_Mono	1.39949e-08	0.753049	0.16471	4387	0.520548	54	70	1.05626e-06	0.927367	0.157269
LMAN2	chr5:176637361:C:T	Treatment_Mono	0.0147689	0.239678	0.170185	-714479	0.260274	32	38	7.21586e-05	0.738685	0.164197
IRF4	chr6:709765:G:A	Treatment_Mono	0.0443614	-0.398543	0.215128	318026	0.171233	24	25	0.10227	-0.505331	0.301163
HLA-A	chr6:29973654:G:A	Treatment_Mono	0.000120965	0.371128	0.100724	32394	0.328767	38	48	0.00387897	0.413297	0.133625
HLA-C	chr6:31299841:A:G	Treatment_Mono	0.000264472	0.434194	0.0921873	27711	0.239726	31	35	0.115389	0.288209	0.178507
HLA-B	chr6:31357907:C:A	Treatment_Mono	0.00693913	-0.346894	0.140044	-9160	0.157534	22	23	0.78016	-0.0536306	0.190673
HLA-DRB5	chr6:32634619:C:T	Treatment_Mono	2.22045e-16	-0.818846	0.0705655	104332	0.554795	51	65	1.69031e-08	-1.03555	0.142331
HLA-DRB1	chr6:32554793:G:A	Treatment_Mono	8.59269e-05	0.35757	0.0930554	-35055	0.363014	44	53	0.00420309	0.334288	0.109156
HLA-DQB1	chr6:32666407:A:G	Treatment_Mono	4.996e-15	-0.943808	0.132934	-1976	0.636986	46	53	1.59321e-09	-1.18495	0.14649
HLA-DPB1	chr6:33056481:G:A	Treatment_Mono	0.0347612	0.177047	0.0910925	-19509	0.273973	31	40	0.222947	0.159137	0.128257
CCND3	chr6:41645821:TTG:T	Treatment_Mono	0.0354685	-0.286117	0.163364	-404536	0.705479	38	43	6.22318e-05	-0.681364	0.1498
UBR2	chr6:42533796:T:C	Treatment_Mono	0.0106486	0.330207	0.129115	-30233	0.164384	23	24	1.88185e-05	0.535107	0.108165
HSP90AB1	chr6:43465800:T:C	Treatment_Mono	0.00097514	-0.719355	0.173613	-780366	0.130137	17	19	0.000135336	-0.882785	0.205955
TAGAP	chr6:159944522:G:T	Treatment_Mono	0.025488	-0.199756	0.104142	899370	0.671233	44	48	0.000267542	-0.39584	0.0976597
C1GALT1	chr7:8151362:C:T	Treatment_Mono	0.0302601	0.406681	0.222446	994428	0.0958904	14	14	5.68712e-05	0.799544	0.174622
TOMM7	chr7:22828636:A:T	Treatment_Mono	0.0494781	-0.164351	0.109933	5787	0.767123	32	34	0.457813	-0.173082	0.230541
NUDCD3	chr7:44993142:C:T	Treatment_Mono	0.0220439	0.316392	0.180868	502484	0.0958904	14	14	0.000106506	0.678421	0.155334
ARPC1B	chr7:99371659:A:G	Treatment_Mono	0.0135777	0.182302	0.0827346	-2590	0.308219	38	45	0.0359001	0.193996	0.088902
SND1	chr7:128401580:C:T	Treatment_Mono	0.0215063	0.145136	0.0737952	749386	0.678082	40	47	0.108118	0.183245	0.111132
RAB2A	chr8:60894564:G:C	Treatment_Mono	0.017561	0.327746	0.144375	377628	0.376712	48	55	3.05275e-05	0.569431	0.118967
UQCRB	chr8:97175450:A:G	Treatment_Mono	0.0479963	0.270027	0.147051	939904	0.40411	48	59	0.000111265	0.457811	0.105179
PABPC1	chr8:101600071:G:C	Treatment_Mono	0.0326237	0.138395	0.073988	877262	0.410959	48	60	0.255599	0.130821	0.113188
YWHAZ	chr8:101679703:T:C	Treatment_Mono	0.0264457	0.136533	0.0739923	726315	0.383562	49	56	0.116258	0.256921	0.159522
ZNF706	chr8:101146790:T:C	Treatment_Mono	0.00454528	0.287954	0.123638	-59403	0.506849	54	72	2.43233e-05	0.476938	0.098095
EEF1D	chr8:143192704:G:A	Treatment_Mono	0.026209	0.0688871	0.0266415	-406837	0.40411	45	59	0.550037	0.0511727	0.0847867
VPS28	chr8:144415944:C:T	Treatment_Mono	3.15582e-05	0.537334	0.138805	-12619	0.424658	48	62	8.06885e-06	0.760668	0.145524
RPL8	chr8:144761663:G:A	Treatment_Mono	8.82357e-13	0.383738	0.054341	-30924	0.691781	36	45	1.056e-07	0.390692	0.0586679
DOCK8	chr9:274641:T:C	Treatment_Mono	0.00527132	0.24206	0.109726	59787	0.821918	25	26	0.00480316	0.398758	0.132413
RPL12	chr9:127468235:A:G	Treatment_Mono	6.75214e-13	0.422881	0.0596259	16829	0.5	55	73	8.37116e-08	0.441007	0.0654611
DPP7	chr9:136252763:C:A	Treatment_Mono	0.00147487	0.296102	0.0917294	-865546	0.630137	45	54	0.0381245	0.345294	0.160231
CAMK1D	chr10:12258791:G:A	Treatment_Mono	0.000253628	0.341515	0.0891774	-90756	0.452055	48	66	8.9126e-06	0.486455	0.0936522
HNRNPF	chr10:44399134:G:C	Treatment_Mono	0.0240088	-0.220092	0.121611	989948	0.109589	14	16	0.206734	-0.364445	0.283298
WDFY4	chr10:48726614:G:A	Treatment_Mono	0.0100679	0.312957	0.137243	41741	0.342466	42	50	3.21224e-05	0.511606	0.107266
ADK	chr10:74105307:G:A	Treatment_Mono	3.16694e-44	1.11749	0.0680839	-45895	0.267123	31	39	1.73152e-15	1.11095	0.081981
RPLP2	chr11:824789:T:C	Treatment_Mono	0.0485249	-0.109189	0.0579996	14824	0.643836	42	52	0.323824	-0.0853294	0.0852668
LSP1	chr11:1852991:C:T	Treatment_Mono	1.01812e-09	1.04312	0.163646	2087	0.260274	35	38	1.93162e-06	1.03777	0.182131
LDHA	chr11:18855347:G:C	Treatment_Mono	0.00949498	0.273285	0.131309	460787	0.123288	16	18	0.0133987	0.537258	0.206244
TMEM258	chr11:61948547:C:T	Treatment_Mono	0.0107145	0.610759	0.201408	155745	0.0616438	7	9	0.00555169	0.721472	0.244096
EEF1G	chr11:62405159:T:G	Treatment_Mono	0.0336403	-0.133027	0.0775564	-168927	0.369863	46	54	0.296166	-0.17545	0.165436
SF1	chr11:64739067:G:A	Treatment_Mono	0.0254027	-0.230676	0.111217	-39719	0.541096	55	67	0.44266	-0.123448	0.158976
FCHSD2	chr11:72671557:G:A	Treatment_Mono	0.0111207	0.273376	0.121011	-470761	0.150685	21	22	9.1955e-05	0.457055	0.103474
UCP2	chr11:73969018:G:A	Treatment_Mono	1.94592e-09	0.750173	0.128731	-13825	0.458904	52	67	2.08201e-07	1.02353	0.159094
UVRAG	chr11:76306245:C:T	Treatment_Mono	0.0105629	0.30255	0.144292	491035	0.116438	16	17	3.81777e-05	0.54806	0.116313
BIRC3	chr11:102913617:C:T	Treatment_Mono	0.0436459	0.319189	0.179451	596167	0.130137	18	19	0.000131338	0.620744	0.144478
ATP5MG	chr11:118359549:A:T	Treatment_Mono	0.0359952	0.232897	0.0949089	-41797	0.486301	52	71	0.00741149	0.272403	0.0958173
BLOC1S1	chr12:55384262:A:C	Treatment_Mono	0.0474569	0.47132	0.206025	-331776	0.0821918	10	12	0.0573445	0.401553	0.204313
RPS26	chr12:56042145:C:G	Treatment_Mono	0	-1.29968	0.0416318	794	0.808219	25	28	2.57046e-13	-1.43906	0.126416
TMBIM4	chr12:66449013:T:C	Treatment_Mono	0.0086332	0.244054	0.117425	278986	0.253425	32	37	0.0262646	0.364211	0.156952
NAP1L1	chr12:75518865:G:A	Treatment_Mono	0.038401	0.289605	0.155934	-565870	0.465753	53	68	5.55201e-05	0.622493	0.135715
PPP1R12A	chr12:80324236:G:A	Treatment_Mono	0.0135663	-0.317383	0.121054	388776	0.246575	29	36	3.95222e-05	-0.470857	0.100174
ISCU	chr12:108557864:A:T	Treatment_Mono	6.88071e-05	-0.759282	0.17923	-4718	0.945205	8	8	0.0449604	-0.750064	0.360692
ERP29	chr12:112897926:G:T	Treatment_Mono	0.0201713	-0.128404	0.0499686	884578	0.438356	50	64	0.780165	-0.0458103	0.162874
RSRC2	chr12:122517596:C:T	Treatment_Mono	1.1353e-08	-0.771241	0.0885277	-9404	0.89726	14	15	0.000346043	-0.851914	0.214892
TPT1	chr13:45940527:C:T	Treatment_Mono	0.0424166	-0.0704967	0.0233726	599243	0.5	56	73	0.52246	-0.0530109	0.0820538
PSME1	chr14:24076626:C:T	Treatment_Mono	0.0371723	0.269335	0.156035	-59537	0.232877	30	34	7.72415e-05	0.559914	0.125096
RPL36AL	chr14:49545607:C:T	Treatment_Mono	1.89355e-07	0.727404	0.144642	-75019	0.123288	17	18	7.39265e-05	0.894283	0.199144
KTN1	chr14:54743625:GAGA:G	Treatment_Mono	0.0396608	-0.242276	0.15056	-815447	0.19863	26	29	0.00872699	-0.405861	0.146085
FUT8	chr14:65372771:A:C	Treatment_Mono	2.90614e-05	-0.330445	0.166721	-37821	0.623288	43	55	1.78731e-05	-0.780137	0.157152
RPS17	chr15:82164512:C:T	Treatment_Mono	0.00532834	-0.263698	0.0971881	-375947	0.273973	35	40	0.0841512	-0.250827	0.1411
RPS2	chr16:1794589:T:C	Treatment_Mono	0.00276904	-0.114453	0.0323893	-170252	0.520548	53	70	0.0993054	-0.147208	0.0869419
PRKCB	chr16:23855592:G:A	Treatment_Mono	9.65793e-09	0.570138	0.0953282	19609	0.60274	45	58	4.06489e-06	0.598824	0.109815
ARHGAP17	chr16:24612079:T:C	Treatment_Mono	0.00212368	-0.321802	0.106011	-403587	0.287671	38	42	7.99809e-05	-0.427292	0.0957165
TUFM	chr16:28499216:A:G	Treatment_Mono	4.07583e-13	0.62992	0.107491	-347132	0.308219	39	45	2.30501e-08	0.769962	0.107379
CHD9	chr16:53908587:T:C	Treatment_Mono	0.0134022	0.445733	0.17128	853596	0.109589	15	16	0.000152957	0.721195	0.169906
ARL2BP	chr16:58077468:AAACAAC:A	Treatment_Mono	0.0487554	-0.140472	0.093411	832209	0.390411	44	57	0.0855274	-0.320602	0.181185
GLG1	chr16:74681667:A:G	Treatment_Mono	0.0109492	-0.283533	0.108907	74523	0.726027	38	40	0.00135731	-0.379714	0.109073
COTL1	chr16:84651903:A:T	Treatment_Mono	0.0460495	0.298606	0.175418	33825	0.116438	16	17	0.00654281	0.593039	0.205074
CYBA	chr16:88642676:C:T	Treatment_Mono	2.15034e-11	-0.463122	0.0539183	-8407	0.808219	27	28	1.12919e-06	-0.436433	0.0742903
TRAPPC1	chr17:7505772:G:A	Treatment_Mono	0.03798	-0.38983	0.215495	-426351	0.191781	26	28	0.00278625	-0.670046	0.20826
SSH2	chr17:29635556:C:T	Treatment_Mono	0.0116248	-0.232609	0.0886846	-294720	0.260274	33	38	0.000118426	-0.355586	0.0820916
RPL23	chr17:38994252:G:T	Treatment_Mono	0.0380463	0.234778	0.129572	140488	0.917808	12	12	0.996157	0.00120525	0.24845
RPL19	chr17:38994252:G:T	Treatment_Mono	0.00762442	0.19462	0.0743944	-206031	0.917808	12	12	0.0611491	0.189017	0.0977012
SRSF1	chr17:57350671:A:C	Treatment_Mono	0.000509887	-0.630577	0.170763	-656675	0.109589	15	16	6.03425e-07	-1.06124	0.174508
DDX5	chr17:64483156:A:C	Treatment_Mono	0.000556906	-0.224118	0.0317526	-25043	0.363014	42	53	0.187965	-0.145976	0.108706
SRSF2	chr17:76730689:C:T	Treatment_Mono	0.00782754	-0.299048	0.118339	-6644	0.527397	49	69	0.458837	-0.119658	0.159749
RNF213	chr17:80325677:C:CA	Treatment_Mono	0.00616545	0.345165	0.117197	64825	0.383562	43	56	1.12105e-05	0.546429	0.106755
CNDP2	chr18:74513488:G:A	Treatment_Mono	0.000768378	0.560393	0.119516	17672	0.582192	48	61	0.00114321	0.54026	0.152479
MRPL54	chr19:3763120:A:G	Treatment_Mono	0.00212147	0.489215	0.191986	438	0.726027	36	40	0.00585193	0.691588	0.235612
RPS28	chr19:7528703:C:T	Treatment_Mono	0.0153887	0.0684675	0.0194933	-792455	0.157534	21	23	0.00986842	0.21537	0.0789154
ILF3	chr19:9673652:C:G	Treatment_Mono	0.0264063	-0.267536	0.159997	-980652	0.0684932	10	10	0.0108463	-0.51208	0.190289
PRDX2	chr19:12818840:A:G	Treatment_Mono	0.00115622	-0.860367	0.28106	17040	0.89726	15	15	0.000192282	-1.12089	0.269017
RPL18A	chr19:17875751:C:T	Treatment_Mono	1.87386e-07	-0.276696	0.0305088	15841	0.280822	36	41	0.000122754	-0.24312	0.0562856
RPS16	chr19:39427121:G:A	Treatment_Mono	1.72463e-17	0.427784	0.0513682	-8828	0.59589	50	59	2.01759e-10	0.468283	0.0530743
RPS19	chr19:41757106:G:A	Treatment_Mono	0.017782	-0.251863	0.112947	-103149	0.0958904	12	14	6.10374e-05	-0.402603	0.0883872
SNRPD2	chr19:45687273:A:G	Treatment_Mono	0.000130795	-0.539392	0.141624	-5296	0.10274	13	15	0.0216114	-0.520827	0.216587
RPL18	chr19:47758421:G:T	Treatment_Mono	0.000415223	0.139778	0.0387807	-860763	0.554795	51	65	1.8874e-05	0.195338	0.0394928
RPL28	chr19:55378434:C:T	Treatment_Mono	0.00287546	-0.236877	0.0848297	-7498	0.130137	19	19	0.0752313	-0.188238	0.102661
RPS5	chr19:57553157:A:G	Treatment_Mono	0.000104528	-0.183424	0.0417114	-833243	0.116438	17	17	0.0133546	-0.337588	0.129527
NCOA3	chr20:46930450:G:T	Treatment_Mono	0.0148518	-0.284693	0.148596	-571437	0.910959	11	13	4.11432e-05	-0.608518	0.129831
ZFAS1	chr20:49372368:A:G	Treatment_Mono	0.00952593	-0.224932	0.157902	94190	0.390411	47	57	1.71526e-05	-0.663262	0.133243
PPDPF	chr20:63504242:C:T	Treatment_Mono	4.61687e-13	0.760489	0.115111	-16523	0.369863	43	54	1.63096e-07	0.935504	0.143601
IFNAR1	chr21:33990994:GGAACA:G	Treatment_Mono	0.00102454	0.736399	0.180963	666607	0.0616438	8	9	5.63018e-06	1.00592	0.188172
MIF	chr22:23898914:C:T	Treatment_Mono	6.3817e-06	-0.590696	0.137616	4531	0.410959	46	60	0.000202617	-0.697797	0.168197
DDT	chr22:23898914:C:T	Treatment_Mono	3.61766e-05	0.751512	0.151844	-81611	0.410959	46	60	3.37905e-05	0.793791	0.167021
RAC2	chr22:36863317:T:C	Treatment_Mono	0.0209954	-0.337368	0.210727	-396277	0.191781	25	28	1.58714e-05	-0.854748	0.170828
TNRC6B	chr22:41012693:T:G	Treatment_Mono	0.010399	0.423415	0.163792	967876	0.232877	33	34	1.24546e-05	0.760229	0.149541
SMDT1	chr22:42110077:C:G	Treatment_Mono	0	-1.04555	0.0773086	30386	0.150685	19	22	4.14995e-08	-1.09874	0.157589
TARDBP	chr1:10606460:T:G	Treatment_Mono	0.00562794	-0.26499	0.117522	-405884	0.712329	36	42	0.0382321	-0.344302	0.159865
NECAP2	chr1:16439071:A:G	Treatment_Mono	1.94588e-05	0.737453	0.12806	-1650	0.657534	43	50	4.9916e-05	0.777524	0.168208
DDOST	chr1:20650507:A:C	Treatment_Mono	0.00921286	-0.295242	0.125278	-11037	0.376712	44	55	0.0889599	-0.290641	0.166123
HP1BP3	chr1:21431376:G:A	Treatment_Mono	0.00395515	-0.363095	0.165063	644053	0.726027	34	40	3.01406e-05	-0.686746	0.14335
CDC42	chr1:22099694:C:A	Treatment_Mono	5.3471e-06	-0.539191	0.120189	47067	0.30137	37	44	0.000957245	-0.594954	0.164955
TMEM50A	chr1:24897830:T:C	Treatment_Mono	0.0105046	-0.153538	0.0558348	-440487	0.191781	26	28	0.944931	-0.0115221	0.165616
ZNF593	chr1:26166680:G:A	Treatment_Mono	0.00149033	-0.521686	0.154208	-3228	0.308219	37	45	4.62696e-06	-0.815863	0.150796
TMEM222	chr1:27423775:T:TGA	Treatment_Mono	0.0400846	0.436354	0.192155	101630	0.232877	29	34	0.000227107	0.703728	0.17124
RPA2	chr1:27890112:G:A	Treatment_Mono	0.000728245	0.387025	0.120086	-24634	0.479452	53	70	0.00575729	0.396917	0.134932
BSDC1	chr1:31828499:A:G	Treatment_Mono	0.00802933	-0.171427	0.0758984	-566232	0.520548	53	70	0.0344847	-0.268015	0.121814
ZBTB8OS	chr1:33237003:G:A	Treatment_Mono	0.000894652	-0.637306	0.154561	586100	0.657534	41	50	0.000115462	-0.789862	0.181989
C1orf122	chr1:37799147:T:G	Treatment_Mono	0.0259572	0.465571	0.138177	-7832	0.541096	52	67	0.00359906	0.412349	0.132108
NDUFS5	chr1:39051435:G:A	Treatment_Mono	0.00114455	-0.546364	0.183974	25117	0.458904	53	67	0.0155489	-0.554364	0.217955
PPT1	chr1:40098413:G:A	Treatment_Mono	1.3773e-10	0.862545	0.116767	1153	0.232877	32	34	6.82808e-08	0.905176	0.133014
ECHDC2	chr1:52927236:A:G	Treatment_Mono	9.25215e-07	0.622512	0.143841	24	0.59589	47	59	3.93224e-06	0.842116	0.154123
SCP2	chr1:52891454:G:A	Treatment_Mono	0.0212977	0.211235	0.148117	-35822	0.219178	30	32	6.46148e-05	0.779381	0.171826
MAGOH	chr1:52767094:A:G	Treatment_Mono	0.0255866	0.226038	0.134132	-471424	0.328767	40	48	0.0127767	0.440317	0.167775
MYSM1	chr1:58977378:G:A	Treatment_Mono	0.0481078	0.289718	0.178932	277288	0.424658	49	62	4.1652e-05	0.6471	0.138184
PSMB4	chr1:151432684:C:T	Treatment_Mono	1.99994e-10	-0.746669	0.116058	33124	0.431507	49	63	5.12807e-06	-0.827186	0.153852
MGST3	chr1:165645512:G:A	Treatment_Mono	9.60718e-05	-0.474366	0.13179	14299	0.821918	22	26	0.00132495	-0.64115	0.183709
RCSD1	chr1:167650745:C:T	Treatment_Mono	0.0244844	-0.245759	0.127691	20652	0.623288	44	55	0.132757	-0.278392	0.180872
SELL	chr1:169693601:G:T	Treatment_Mono	2.32341e-06	-1.1817	0.231347	-18101	0.0890411	12	13	1.73303e-05	-1.27054	0.255414
CD55	chr1:207272333:T:C	Treatment_Mono	5.18121e-13	0.906353	0.11678	-49186	0.527397	54	69	2.26768e-07	0.844748	0.131886
ANGEL2	chr1:213036959:T:G	Treatment_Mono	0.000758803	-0.348585	0.105584	21092	0.5	57	73	0.0072583	-0.437471	0.153436
CAPN2	chr1:223668494:G:A	Treatment_Mono	0.00899998	0.678927	0.168317	-33099	0.80137	26	29	0.00614093	0.669666	0.229609
DEGS1	chr1:224239469:T:G	Treatment_Mono	5.71038e-05	-0.723131	0.138232	63713	0.609589	50	57	1.58131e-05	-0.834794	0.1668
C1orf35	chr1:228776677:C:T	Treatment_Mono	0.0259093	-0.194661	0.0881134	671266	0.527397	52	69	0.662905	-0.0788829	0.179429
GNPAT	chr1:231061226:A:G	Treatment_Mono	0.0234766	-0.260152	0.1353	-179981	0.787671	29	31	0.262259	-0.222091	0.194913
COA6	chr1:234374516:A:G	Treatment_Mono	6.70159e-08	0.756474	0.126301	1060	0.472603	53	69	1.17406e-07	0.968971	0.146281
SH3YL1	chr2:242793:G:C	Treatment_Mono	0.0263144	0.41498	0.214129	-23605	0.157534	22	23	0.0486883	0.512875	0.251098
ITGB1BP1	chr2:9567699:A:AT	Treatment_Mono	0.00392107	0.478631	0.184557	144171	0.136986	19	20	0.0084859	0.814896	0.29214
LPIN1	chr2:12275814:C:T	Treatment_Mono	0.000807221	-0.568935	0.164086	598219	0.794521	26	30	6.04233e-07	-0.939925	0.15457
PPP1R21	chr2:49253167:C:T	Treatment_Mono	0.0427809	-0.19805	0.125517	812569	0.328767	40	48	0.000154014	-0.403438	0.0950982
SPTBN1	chr2:54560455:C:G	Treatment_Mono	8.5769e-05	0.735429	0.165095	104138	0.479452	53	70	0.00026077	0.703749	0.173248
DGUOK	chr2:74115102:C:T	Treatment_Mono	0.016101	0.368686	0.181503	188276	0.876712	16	18	0.0123277	0.613182	0.232347
CAPG	chr2:85369430:G:A	Treatment_Mono	0.0127715	0.163413	0.0544052	-49002	0.383562	44	56	0.332885	0.107335	0.109313
CYTOR	chr2:87730448:G:A	Treatment_Mono	0.0440211	-0.467453	0.328153	275667	0.0547945	8	8	0.000160135	-1.54416	0.365131
DUSP2	chr2:95726443:C:G	Treatment_Mono	0.0458423	0.116884	0.068208	-418997	0.582192	48	61	0.206527	0.223744	0.173844
INPP4A	chr2:98979748:A:G	Treatment_Mono	0.0284592	-0.302675	0.157023	534894	0.123288	16	18	0.00286254	-0.478769	0.149276
UXS1	chr2:106164270:C:T	Treatment_Mono	0.0173889	-0.257913	0.126399	-30031	0.554795	51	65	0.0230126	-0.390085	0.164056
FAM117B	chr2:202665609:T:C	Treatment_Mono	1.25932e-05	-0.761355	0.127079	30640	0.0753425	10	11	0.000132546	-0.743421	0.173156
XRCC5	chr2:215995336:C:T	Treatment_Mono	0.0201496	0.45529	0.237912	-112128	0.0821918	11	12	0.00661539	0.704183	0.243871
SP100	chr2:230697467:T:A	Treatment_Mono	0.0343364	-0.405939	0.262798	281525	0.0890411	13	13	2.28105e-05	-1.20288	0.246323
CRBN	chr3:3108518:T:C	Treatment_Mono	0.040228	-0.173863	0.106095	-71209	0.541096	51	67	0.247423	-0.235095	0.199864
EMC3	chr3:10934059:C:T	Treatment_Mono	0.0115323	0.259113	0.139851	922857	0.520548	53	70	0.00132431	0.539464	0.154566
STT3B	chr3:31871268:T:C	Treatment_Mono	0.0419752	0.118545	0.0678539	338630	0.575342	51	62	0.300332	0.121418	0.115495
CMTM6	chr3:32240485:A:G	Treatment_Mono	0.0021698	0.29956	0.0912733	-262367	0.493151	53	72	6.71397e-05	0.420438	0.0929554
PDCD6IP	chr3:33799930:C:G	Treatment_Mono	1.69732e-06	-0.4414	0.101882	1359	0.424658	46	62	4.93079e-06	-0.527556	0.0978873
TASOR	chr3:56800984:C:T	Treatment_Mono	0.0176929	0.145878	0.073376	117719	0.287671	33	42	0.0406101	0.271102	0.127502
ARHGEF3	chr3:56690909:T:C	Treatment_Mono	0.0207646	0.364266	0.153062	-388420	0.273973	36	40	2.33638e-05	0.683025	0.140097
FHIT	chr3:61116471:G:A	Treatment_Mono	0.00275144	0.333522	0.117376	-134988	0.19863	28	29	0.0389347	0.346183	0.161358
GSK3B	chr3:119186069:G:A	Treatment_Mono	0.0117482	0.168477	0.0818803	-908925	0.0958904	13	14	0.0177197	0.304774	0.122455
ABTB1	chr3:127908484:G:T	Treatment_Mono	0.00833708	0.626014	0.202134	235549	0.157534	21	23	0.00016674	0.89764	0.212949
RAB7A	chr3:129373648:C:T	Treatment_Mono	0.000179421	0.392472	0.108695	679979	0.815068	26	27	1.10461e-05	0.496631	0.0969337
SLC25A36	chr3:141208183:C:T	Treatment_Mono	0.000160205	-0.476221	0.105575	266353	0.246575	30	36	2.05027e-06	-0.623005	0.109717
ATR	chr3:142201997:G:A	Treatment_Mono	0.018019	-0.221985	0.0913427	-376736	0.390411	47	57	0.0234718	-0.244187	0.103065
FXR1	chr3:180051039:G:A	Treatment_Mono	0.0123474	0.207309	0.113441	-817102	0.732877	32	39	0.00642375	0.486717	0.167891
AP2M1	chr3:183908714:A:G	Treatment_Mono	0.00320282	0.539398	0.144512	-265975	0.657534	41	50	0.000566383	0.660598	0.174184
LPP	chr3:187453821:A:G	Treatment_Mono	0.00190577	-0.200022	0.0692182	-699463	0.69863	34	44	5.45256e-05	-0.309485	0.0673847
SMIM20	chr4:25915610:A:G	Treatment_Mono	1.12448e-05	0.719332	0.146773	53780	0.294521	35	43	0.000132056	0.763363	0.177749
SRP72	chr4:56161764:A:G	Treatment_Mono	0.009077	0.382529	0.136752	-305853	0.561644	46	64	2.75007e-05	0.616057	0.127781
HSD17B11	chr4:87358022:T:C	Treatment_Mono	1.63542e-06	0.413006	0.0941063	-33166	0.315068	36	46	7.08674e-05	0.498241	0.110601
SNHG8	chr4:118037638:T:C	Treatment_Mono	0.0170143	0.316606	0.175362	-241065	0.171233	24	25	0.0158809	0.756202	0.298341
AGA	chr4:177472181:A:G	Treatment_Mono	0.0121197	-0.271019	0.132069	29744	0.39726	44	58	0.0497487	-0.384778	0.189316
FYB1	chr5:39830850:T:A	Treatment_Mono	0.0130195	0.705881	0.278037	556322	0.917808	12	12	1.82136e-05	1.19539	0.241104
EMB	chr5:50244227:A:AT	Treatment_Mono	0.00438765	0.482348	0.162783	-199021	0.732877	31	39	0.0711894	0.345174	0.185497
PARP8	chr5:50597513:C:A	Treatment_Mono	0.00257112	0.202425	0.0699606	-68386	0.294521	39	43	0.0293172	0.283198	0.124628
PIK3R1	chr5:67994456:C:T	Treatment_Mono	0.000181264	-0.560631	0.122591	-221284	0.650685	40	51	1.97272e-05	-0.74877	0.151834
SERINC5	chr5:80592631:G:A	Treatment_Mono	0.0428968	-0.118057	0.0554075	336583	0.547945	52	66	0.70838	-0.0482576	0.127972
ATG10	chr5:81388483:G:A	Treatment_Mono	0.0454394	-0.425161	0.231384	-583540	0.0547945	8	8	0.128273	-0.593585	0.381036
CAST	chr5:96731731:G:C	Treatment_Mono	3.51133e-07	-0.392664	0.0805776	206464	0.719178	36	41	0.000100926	-0.383227	0.0873815
ERAP2	chr5:96935934:A:G	Treatment_Mono	6.22977e-21	1.06211	0.0461697	59948	0.445205	49	65	9.31653e-09	0.934298	0.124931
PAM	chr5:102856011:C:T	Treatment_Mono	0.00138349	0.542662	0.171295	102030	0.19863	23	29	0.000927071	0.608174	0.168088
CAMLG	chr5:134887903:A:G	Treatment_Mono	0.0250305	0.238662	0.126119	149408	0.431507	51	63	0.0808759	0.342939	0.190778
GNPDA1	chr5:142871934:A:G	Treatment_Mono	0.0405116	-0.39847	0.197763	858893	0.184932	26	27	0.000159096	-0.687686	0.162525
RBM27	chr5:147035604:A:C	Treatment_Mono	0.0253505	-0.241421	0.129135	831999	0.582192	50	61	7.83671e-05	-0.481698	0.107738
DCTN4	chr5:150118227:C:T	Treatment_Mono	0.00374317	-0.390231	0.152441	-640868	0.171233	23	25	8.10647e-06	-0.648168	0.124038
ANXA6	chr5:151135481:C:A	Treatment_Mono	1.69929e-14	0.968394	0.10395	-22334	0.239726	30	35	1.39836e-07	0.902902	0.137516
TTC1	chr5:160296132:G:GCA	Treatment_Mono	0.000172494	0.376981	0.149792	287019	0.342466	42	50	3.62567e-05	0.606945	0.128341
HIGD2A	chr5:175754664:T:C	Treatment_Mono	0.0169939	-0.158819	0.0986739	-634087	0.383562	44	56	0.000148989	-0.535614	0.12592
NHP2	chr5:178101671:A:C	Treatment_Mono	0.00420399	-0.486946	0.146957	-52223	0.267123	32	39	9.34756e-05	-0.686829	0.155688
SERPINB1	chr6:2645091:T:C	Treatment_Mono	0.0236227	-0.329072	0.170063	-196868	0.123288	17	18	0.0072226	-0.620028	0.217317
BTN3A2	chr6:26364702:T:C	Treatment_Mono	7.39742e-13	-1.38941	0.0827627	-457	0.0821918	10	12	8.57666e-05	-1.11579	0.25127
TRIM27	chr6:28899978:A:G	Treatment_Mono	0.00323618	0.385663	0.145259	-24010	0.465753	54	68	4.34263e-05	0.68179	0.146026
HLA-F	chr6:29750801:C:G	Treatment_Mono	0.00236239	0.486035	0.175575	28026	0.205479	28	30	0.0735121	0.50557	0.274021
SNHG32	chr6:31869473:G:A	Treatment_Mono	0.000274427	0.49706	0.13739	34865	0.609589	46	57	0.000563856	0.678887	0.178932
EHMT2	chr6:31277959:A:G	Treatment_Mono	0.00284888	-0.410522	0.154603	-619739	0.780822	26	32	1.33561e-05	-0.634605	0.1254
TAP2	chr6:32779751:G:A	Treatment_Mono	0.0443692	0.191628	0.112881	-58988	0.732877	31	39	0.7467	0.0449819	0.13817
RPS10	chr6:34439058:A:G	Treatment_Mono	0.000396639	0.308414	0.090244	12989	0.527397	47	69	0.0172791	0.276559	0.110649
DEF6	chr6:35359578:T:C	Treatment_Mono	0.000934794	-0.562185	0.127979	61760	0.260274	36	38	0.000483052	-0.665133	0.172838
SUPT3H	chr6:44713071:A:G	Treatment_Mono	0.00345318	0.241639	0.0887615	-664882	0.479452	55	70	0.056994	0.283355	0.143959
SYNCRIP	chr6:86590315:C:A	Treatment_Mono	0.0134051	-0.233305	0.110632	946252	0.30137	35	44	0.000331237	-0.406167	0.102064
SNHG5	chr6:85678170:G:T	Treatment_Mono	3.57345e-34	1.08352	0.043437	-762	0.369863	44	54	1.0668e-12	1.10359	0.102105
SNX3	chr6:108304246:T:C	Treatment_Mono	0.00458078	-0.291899	0.106688	43000	0.0684932	9	10	0.118634	-0.288779	0.18051
REV3L	chr6:111646468:A:G	Treatment_Mono	0.0423573	-0.267591	0.12016	162753	0.363014	45	53	0.0101314	-0.326791	0.120208
TSPYL1	chr6:116906743:TTG:T	Treatment_Mono	0.0127954	-0.45342	0.172538	626813	0.520548	51	70	8.40981e-05	-0.720722	0.162061
RWDD1	chr6:116611855:A:G	Treatment_Mono	0.0240348	-0.229125	0.131145	40446	0.390411	46	57	0.0711617	-0.400522	0.215219
CEP85L	chr6:118781108:A:G	Treatment_Mono	7.36815e-06	0.584656	0.0996404	71033	0.363014	44	53	0.00035403	0.501787	0.126827
ASF1A	chr6:119791366:T:G	Treatment_Mono	0.0145008	0.278445	0.136007	897214	0.287671	36	42	0.147816	0.304828	0.205963
SYNE1	chr6:152595436:C:T	Treatment_Mono	0.0441826	0.180631	0.0801696	-42365	0.472603	51	69	0.449338	-0.126154	0.164884
SYTL3	chr6:157763354:C:T	Treatment_Mono	0.0176224	0.370707	0.15703	-886660	0.136986	19	20	0.384504	0.243949	0.277004
MAD1L1	chr7:2642307:C:T	Treatment_Mono	0.00396093	-0.469867	0.162816	409064	0.150685	20	22	0.0161993	-0.698461	0.276463
HERPUD2	chr7:35562331:G:T	Treatment_Mono	0.0391248	-0.473009	0.263383	-135128	0.0547945	8	8	0.00582183	-1.06888	0.3639
TRG-AS1	chr7:38359009:C:G	Treatment_Mono	1.262e-09	-0.800731	0.130409	28031	0.294521	36	43	5.04033e-08	-1.01395	0.146803
MRPS24	chr7:43422333:A:G	Treatment_Mono	0.0285468	-0.183522	0.108472	-447560	0.609589	47	57	0.0426107	-0.323185	0.153588
TMED4	chr7:44567172:G:T	Treatment_Mono	0.0205184	-0.269086	0.128156	-15115	0.431507	47	63	0.657242	-0.0662305	0.147987
SUMF2	chr7:55931628:C:T	Treatment_Mono	0.0311332	0.27142	0.147317	-132374	0.191781	25	28	0.195367	0.313077	0.23716
CRCP	chr7:67090016:G:A	Treatment_Mono	0.0329002	0.416918	0.201889	975412	0.0684932	10	10	8.01422e-05	0.750355	0.16811
EIF4H	chr7:74575055:G:A	Treatment_Mono	0.0281883	0.241761	0.133445	400824	0.150685	20	22	0.373575	0.208443	0.231262
RASA4	chr7:102783600:A:C	Treatment_Mono	0.00308412	0.508256	0.181701	166844	0.171233	23	25	0.00574004	0.749135	0.254568
ZNF277	chr7:111486858:A:T	Treatment_Mono	0.0485085	0.144167	0.0878263	-719837	0.506849	55	72	0.126225	0.246674	0.157466
CNOT4	chr7:135921854:A:G	Treatment_Mono	0.0227394	-0.302066	0.127677	411709	0.212329	26	31	6.24844e-05	-0.462195	0.101645
STMP1	chr7:135564798:C:T	Treatment_Mono	0.00373983	0.334787	0.129962	-97698	0.178082	24	26	0.0116228	0.442364	0.166112
GIMAP5	chr7:150578636:G:A	Treatment_Mono	0.0229932	0.274009	0.162965	-143617	0.376712	48	55	0.031593	0.453052	0.202321
DOK2	chr8:21888504:T:G	Treatment_Mono	0.000168835	-0.510039	0.136534	-25186	0.164384	22	24	0.000787216	-0.636642	0.173172
VDAC3	chr8:41774315:G:A	Treatment_Mono	0.0493023	-0.320329	0.226753	-617309	0.157534	22	23	7.616e-05	-0.880722	0.196562
TGS1	chr8:55501685:CAT:C	Treatment_Mono	0.00525442	0.315719	0.133368	-271761	0.794521	28	30	0.0131875	0.413602	0.158378
UBR5	chr8:101828966:G:T	Treatment_Mono	0.0149763	0.174354	0.0857509	-583793	0.767123	27	34	0.00985889	0.25674	0.0940606
NSMCE2	chr8:125819604:T:A	Treatment_Mono	0.0356594	0.135924	0.074391	727925	0.219178	30	32	0.137636	0.195436	0.128624
PVT1	chr8:128011146:T:A	Treatment_Mono	0.036712	0.354025	0.196131	216620	0.5	61	73	2.89297e-05	0.805014	0.167559
PUF60	chr8:143224209:A:G	Treatment_Mono	0.0253481	-0.321092	0.214841	-606500	0.150685	20	22	4.59463e-05	-1.04557	0.224849
SMARCA2	chr9:2196932:T:C	Treatment_Mono	0.0300933	-0.25513	0.148841	216642	0.0684932	10	10	0.103573	-0.408849	0.244623
DMAC1	chr9:7802537:T:G	Treatment_Mono	0.000963388	-0.519224	0.18339	-85843	0.760274	32	35	4.31818e-05	-0.930419	0.199197
PLAA	chr9:26857246:C:T	Treatment_Mono	0.0405628	0.411456	0.25178	-89996	0.945205	8	8	7.52603e-05	0.997367	0.222397
GRHPR	chr9:37413416:G:A	Treatment_Mono	2.8044e-06	-0.799973	0.198772	-9250	0.0684932	9	10	4.0803e-05	-1.38041	0.294347
CEMIP2	chr9:70966568:A:G	Treatment_Mono	0.0175019	-0.665165	0.26008	-850122	0.0890411	13	13	1.42052e-05	-1.16535	0.231209
NMRK1	chr9:75084983:T:C	Treatment_Mono	1.97649e-10	-0.530323	0.124239	-3234	0.541096	50	67	4.80899e-07	-0.741397	0.120429
SUSD3	chr9:93004517:C:T	Treatment_Mono	0.0175181	-0.465596	0.233122	-54171	0.109589	14	16	0.00335667	-0.801921	0.254773
SURF1	chr9:133485870:G:A	Treatment_Mono	2.43789e-05	0.669336	0.139195	129194	0.226027	30	33	1.2862e-06	0.934263	0.160201
EHMT1	chr9:137682036:T:C	Treatment_Mono	0.0225184	0.346091	0.163697	63044	0.0890411	12	13	0.00019408	0.565936	0.13593
NSUN6	chr10:18010699:G:A	Treatment_Mono	0.0366009	-0.277018	0.138989	-648586	0.472603	49	69	7.98665e-05	-0.525737	0.117756
WAC	chr10:28251548:C:G	Treatment_Mono	0.012035	0.221972	0.0959037	-280945	0.445205	49	65	9.43591e-05	0.333822	0.075724
ZNF22	chr10:44510950:G:A	Treatment_Mono	0.0363183	0.194693	0.118925	-489973	0.390411	47	57	0.0465817	0.300186	0.145501
MAPK8	chr10:47601313:AT:A	Treatment_Mono	0.0266856	-0.317699	0.164179	-705326	0.0753425	11	11	0.56367	-0.174219	0.298862
NRBF2	chr10:63500746:AGGAT:A	Treatment_Mono	0.00217955	0.896203	0.223211	367499	0.130137	19	19	4.0172e-05	1.36453	0.290637
DDX50	chr10:69452741:G:A	Treatment_Mono	0.00113988	-0.686486	0.207954	551455	0.0684932	10	10	3.47121e-05	-1.49827	0.315845
PPA1	chr10:70370831:GCAACA:G	Treatment_Mono	2.17912e-09	-0.798198	0.118774	136920	0.575342	47	62	4.10615e-08	-1.00958	0.144727
DDIT4	chr10:71309197:C:T	Treatment_Mono	0.000839494	0.690098	0.240576	-964722	0.0753425	11	11	1.85942e-06	1.3183	0.230856
NUTM2B-AS1	chr10:79637731:T:A	Treatment_Mono	0.000191132	-0.411875	0.0998946	-188863	0.575342	49	62	0.00352921	-0.469961	0.15021
FAS	chr10:88981196:C:A	Treatment_Mono	0.0256206	0.270779	0.150241	27383	0.486301	55	71	0.0106634	0.485339	0.179892
NOLC1	chr10:102947780:G:A	Treatment_Mono	0.0101045	-0.219414	0.0954049	795604	0.506849	53	72	0.104761	-0.218878	0.131427
GBF1	chr10:101279633:A:G	Treatment_Mono	0.0111082	-0.134108	0.0580306	-965738	0.486301	52	71	0.0054442	-0.251944	0.085023
RGS10	chr10:120208211:G:T	Treatment_Mono	0.0247636	-0.452337	0.212831	665492	0.19863	29	29	3.08422e-05	-0.827677	0.173044
MGMT	chr10:129814196:C:A	Treatment_Mono	0.0139906	-0.520363	0.20226	347006	0.0616438	9	9	0.102168	-0.590107	0.351578
ELP4	chr11:31871600:C:T	Treatment_Mono	0.0390524	-0.191069	0.122194	361845	0.226027	29	33	0.0269027	-0.378387	0.163801
APIP	chr11:34868295:C:T	Treatment_Mono	0.020665	-0.581968	0.226906	-48084	0.109589	15	16	0.00274247	-0.722018	0.224003
NDUFS3	chr11:47912497:G:T	Treatment_Mono	0.0183411	-0.778636	0.272532	347161	0.0753425	11	11	0.000134376	-1.176	0.274208
TMEM109	chr11:60432169:C:T	Treatment_Mono	0.0119865	0.488943	0.17465	-481989	0.287671	37	42	7.18734e-06	0.893006	0.169604
COX8A	chr11:64440421:G:A	Treatment_Mono	0.0252256	0.165092	0.0945477	465801	0.582192	48	61	0.0532182	0.257752	0.128825
CCS	chr11:66622215:T:C	Treatment_Mono	2.25538e-05	0.742324	0.194926	29062	0.890411	16	16	9.01087e-06	1.26417	0.243548
RBM4	chr11:65980774:G:A	Treatment_Mono	0.0191678	-0.319276	0.169407	-657893	0.184932	24	27	0.00436078	-0.552992	0.181402
TBC1D10C	chr11:67407126:G:A	Treatment_Mono	0.000604457	-0.29349	0.158289	3211	0.342466	44	50	4.08872e-05	-0.797895	0.170161
RSF1	chr11:78191543:C:G	Treatment_Mono	0.02968	-0.363049	0.174519	370674	0.130137	18	19	6.83502e-05	-0.66935	0.148184
NDUFC2	chr11:78038016:T:C	Treatment_Mono	5.77553e-05	0.467836	0.131138	-41846	0.424658	48	62	0.000350568	0.585686	0.147905
SRSF8	chr11:95041866:C:T	Treatment_Mono	0.0205916	-0.476806	0.185277	-25053	0.109589	16	16	1.37884e-05	-0.855887	0.169479
ATM	chr11:107396770:A:G	Treatment_Mono	0.0408293	0.130591	0.0807122	-826274	0.520548	55	70	0.354947	0.152129	0.162278
FDX1	chr11:110471115:G:T	Treatment_Mono	4.78287e-05	0.675712	0.19101	41167	0.178082	22	26	1.34444e-05	0.994464	0.196594
C11orf1	chr11:112220576:G:T	Treatment_Mono	0.0117492	0.751451	0.255577	341641	0.80137	29	29	4.49972e-05	1.04187	0.223718
FLI1	chr11:129407419:C:T	Treatment_Mono	0.0209978	0.132814	0.0479596	720884	0.561644	50	64	0.67741	0.0645073	0.15377
ITFG2	chr12:2444065:C:G	Treatment_Mono	0.000952638	0.314227	0.09625	-368557	0.109589	14	16	0.0296312	0.270727	0.119387
MRPL51	chr12:6453587:A:G	Treatment_Mono	1.91272e-05	0.756704	0.1238	-40254	0.746575	30	37	0.00461242	0.629447	0.207944
ING4	chr12:6723938:T:C	Treatment_Mono	0.00927959	0.238639	0.132593	60796	0.267123	34	39	0.000204887	0.604805	0.145916
TFCP2	chr12:51632760:T:C	Treatment_Mono	0.0183978	0.228966	0.110253	459625	0.369863	42	54	9.5993e-05	0.371641	0.0844139
ITGB7	chr12:53144718:G:A	Treatment_Mono	0.0450042	0.33904	0.181119	-62564	0.136986	20	20	0.16514	0.429284	0.302818
PA2G4	chr12:56579359:G:A	Treatment_Mono	0.0106521	-0.472654	0.17007	474822	0.19863	26	29	2.60643e-05	-0.76383	0.157848
RNF41	chr12:57103388:T:C	Treatment_Mono	0.0406009	0.369808	0.21458	881455	0.0616438	9	9	0.211534	0.400538	0.314729
CNPY2	chr12:56124105:A:G	Treatment_Mono	2.47888e-05	-0.830459	0.272758	-192014	0.0684932	9	10	0.000253128	-1.21007	0.297144
ARHGAP9	chr12:57476865:A:G	Treatment_Mono	9.46634e-07	0.683126	0.146772	-11949	0.890411	15	16	0.000119909	0.975071	0.225327
HELB	chr12:66300695:T:C	Treatment_Mono	3.94939e-06	0.544369	0.138971	-1798	0.191781	24	28	5.91847e-05	0.857515	0.187832
UBE2N	chr12:93888689:G:A	Treatment_Mono	0.00792088	-0.827145	0.345657	446742	0.0616438	9	9	4.40717e-05	-1.29386	0.277413
NDUFA12	chr12:95003130:C:A	Treatment_Mono	0.000301458	0.429822	0.0838061	-618	0.363014	45	53	0.11957	0.284644	0.178394
ACTR6	chr12:101078343:ATG:A	Treatment_Mono	0.011144	0.328902	0.19335	879221	0.609589	44	57	1.91492e-05	0.803621	0.162631
ATXN2	chr12:110953317:A:ACTAT	Treatment_Mono	0.0413025	0.140119	0.0816492	-646359	0.363014	45	53	0.188806	0.173762	0.12965
ALOX5AP	chr13:30737636:C:G	Treatment_Mono	1.8278e-07	-0.924201	0.143275	24158	0.671233	43	48	3.91883e-05	-0.899924	0.191341
EXOSC8	chr13:36665486:A:G	Treatment_Mono	0.0167258	-0.413974	0.173891	-333330	0.0684932	10	10	0.901832	-0.049536	0.398694
RGCC	chr13:41025817:C:T	Treatment_Mono	0.0486264	-0.58245	0.273239	-431733	0.0616438	9	9	8.76672e-05	-1.02507	0.231224
DNAJC15	chr13:43023729:A:G	Treatment_Mono	1.97656e-05	-0.694646	0.164468	526	0.116438	17	17	0.00461554	-0.881683	0.291298
RNASEH2B	chr13:50892539:A:G	Treatment_Mono	2.45564e-07	-0.785953	0.121509	-17208	0.678082	40	47	8.66826e-06	-0.852239	0.163784
UCHL3	chr13:75587903:A:G	Treatment_Mono	5.37857e-08	0.707958	0.153932	38423	0.773973	28	33	6.69175e-07	1.00058	0.165461
DHRS4	chr14:23960639:TC:T	Treatment_Mono	0.000100775	-0.452649	0.119412	6905	0.445205	49	65	8.08073e-07	-0.649429	0.10851
DCAF11	chr14:23587878:G:A	Treatment_Mono	0.0451007	0.18139	0.139699	-526317	0.383562	45	56	0.000161075	0.635572	0.150358
PPP2R3C	chr14:35119090:A:C	Treatment_Mono	1.31901e-11	-0.803631	0.104549	-3427	0.424658	48	62	1.6104e-08	-0.850851	0.116682
FBXO33	chr14:39123620:C:T	Treatment_Mono	0.0473276	0.156957	0.100784	-308846	0.123288	15	18	0.174375	0.228071	0.164499
ARF6	chr14:49538076:T:TA	Treatment_Mono	0.0461677	0.246879	0.194856	-355003	0.0616438	8	9	0.000584585	0.954282	0.25236
EIF2S1	chr14:67579885:C:T	Treatment_Mono	0.0413999	0.212935	0.16274	219557	0.30137	37	44	0.000242685	0.678132	0.165932
ISCA2	chr14:74483934:C:T	Treatment_Mono	0.0299681	-0.263026	0.122625	-9822	0.472603	52	69	0.835269	-0.0305148	0.145652
NEK9	chr14:74844109:G:C	Treatment_Mono	0.0476982	0.362947	0.177335	-283235	0.705479	33	43	3.77055e-05	0.757038	0.160522
KLC1	chr14:104475441:C:T	Treatment_Mono	0.0404615	0.168242	0.110589	913545	0.30137	35	44	0.000217739	0.4066	0.0985926
MGA	chr15:40945594:C:T	Treatment_Mono	0.0206476	0.291301	0.160859	-675540	0.123288	18	18	0.0177968	0.538948	0.216703
PSMA4	chr15:79346996:T:A	Treatment_Mono	0.0203964	0.203113	0.108127	806591	0.410959	48	60	0.0350011	0.251671	0.114733
NME4	chr16:400165:T:C	Treatment_Mono	2.06154e-05	0.548624	0.124854	3440	0.513699	53	71	0.00159858	0.749226	0.218947
NME3	chr16:1929597:T:C	Treatment_Mono	0.024962	-0.165353	0.0900323	158036	0.363014	43	53	0.0519669	-0.223318	0.110993
NUBP2	chr16:1081879:G:C	Treatment_Mono	0.0454109	0.393422	0.181113	-701053	0.849315	19	22	0.0153917	0.437684	0.171796
SRRM2	chr16:3688077:C:T	Treatment_Mono	0.041815	0.145283	0.0889039	935451	0.410959	47	60	0.05558	0.221963	0.112089
THUMPD1	chr16:20475043:G:A	Treatment_Mono	0.0403143	0.27969	0.181819	-267041	0.246575	30	36	9.40687e-05	0.74236	0.168357
METTL9	chr16:21809880:G:A	Treatment_Mono	0.0126857	-0.452508	0.160627	212662	0.267123	34	39	0.00422809	-0.506555	0.165529
C16orf54	chr16:29659695:C:A	Treatment_Mono	0.0399556	0.131477	0.0715796	-86295	0.267123	32	39	0.297233	0.199438	0.188477
INO80E	chr16:30505769:A:G	Treatment_Mono	0.0240547	0.254914	0.133527	510054	0.773973	31	33	0.0517959	0.375848	0.186659
BRD7	chr16:50304812:C:T	Treatment_Mono	0.000863764	0.363592	0.115348	-64176	0.376712	45	55	0.0576976	0.233824	0.119149
SNX20	chr16:50685192:T:C	Treatment_Mono	0.000115478	0.517047	0.133861	3839	0.383562	44	56	0.000182127	0.6114	0.146088
MT1X	chr16:56666015:A:G	Treatment_Mono	0.0186361	0.33311	0.148213	-16455	0.30137	38	44	0.248905	0.245402	0.209293
TRADD	chr16:66425998:T:C	Treatment_Mono	0.00989527	0.548202	0.201384	-733911	0.191781	25	28	0.000161497	0.776607	0.183761
SLC7A6	chr16:68184991:T:A	Treatment_Mono	0.00639714	-0.33978	0.12309	-79525	0.219178	27	32	0.00651666	-0.401401	0.13873
ZFP90	chr16:68517374:T:A	Treatment_Mono	0.0105188	-0.329364	0.140076	-12716	0.219178	29	32	0.033296	-0.4161	0.187779
APRT	chr16:88970849:G:A	Treatment_Mono	0.0164453	-0.191976	0.0974547	158912	0.287671	35	42	0.0245114	-0.343221	0.146019
TCF25	chr16:89909088:G:A	Treatment_Mono	0.0333306	-0.288051	0.157066	35518	0.157534	23	23	0.0274101	-0.401161	0.174276
ITGAE	chr17:2937468:G:A	Treatment_Mono	0.036938	0.328439	0.157163	-863720	0.636986	41	53	6.04233e-05	0.57688	0.126554
ZZEF1	chr17:3938679:G:A	Treatment_Mono	0.00235308	-0.281376	0.104664	-204351	0.506849	52	72	1.57734e-05	-0.438262	0.0875541
EIF4A1	chr17:7207146:A:C	Treatment_Mono	0.00614524	0.477574	0.168676	-365678	0.0821918	12	12	7.02835e-05	0.728406	0.161594
EVI2A	chr17:31541429:C:T	Treatment_Mono	0.00938284	-0.306475	0.153443	219680	0.328767	37	48	5.95854e-05	-0.579496	0.126997
SLFN5	chr17:35234146:C:CT	Treatment_Mono	4.89913e-07	0.57604	0.148529	-8925	0.445205	54	65	1.77771e-05	0.823294	0.165786
MLLT6	chr17:38918679:C:T	Treatment_Mono	0.035472	-0.574808	0.314133	213406	0.0616438	9	9	4.4098e-06	-1.38497	0.255238
CISD3	chr17:39175092:A:T	Treatment_Mono	0.0364613	0.23275	0.137552	444751	0.19863	26	29	0.270037	0.23381	0.208625
LASP1	chr17:39134054:A:G	Treatment_Mono	0.0139592	0.340547	0.129356	264195	0.239726	31	35	3.54273e-05	0.5675	0.119804
CDK12	chr17:38591266:C:A	Treatment_Mono	0.0421015	0.177811	0.114229	-870220	0.123288	18	18	0.0636201	0.303806	0.158599
MIEN1	chr17:40715303:G:A	Treatment_Mono	0.028984	-0.220645	0.14888	984771	0.479452	56	70	6.07018e-05	-0.680459	0.149327
STAT5B	chr17:41817775:A:C	Treatment_Mono	0.0271308	-0.232564	0.108379	-470858	0.582192	48	61	0.000226135	-0.375806	0.0914135
MLX	chr17:42395309:C:T	Treatment_Mono	0.0349859	-0.166868	0.0981247	-171763	0.589041	47	60	0.171981	-0.236878	0.169876
UBTF	chr17:45121733:A:G	Treatment_Mono	0.0025467	0.296889	0.131336	900107	0.678082	40	47	0.000339454	0.504882	0.127141
MRPL10	chr17:47111399:G:A	Treatment_Mono	0.0162965	-0.242688	0.149719	-720142	0.506849	57	72	4.90838e-05	-0.660948	0.142815
CDK5RAP3	chr17:48042963:T:C	Treatment_Mono	0.0236308	-0.434067	0.14892	75153	0.479452	55	70	0.00859011	-0.507453	0.182239
SPOP	chr17:50325635:T:C	Treatment_Mono	0.0174685	-0.321236	0.1813	647472	0.164384	23	24	0.000100335	-0.662218	0.150927
TOB1	chr17:50884486:A:G	Treatment_Mono	0.000358744	-0.463465	0.115868	16508	0.417808	48	61	0.0224577	-0.378206	0.158362
NME1	chr17:51140256:A:C	Treatment_Mono	4.20539e-05	0.530696	0.151672	-13303	0.410959	46	60	7.1054e-06	0.768504	0.145853
METTL23	chr17:77098783:C:G	Treatment_Mono	0.049607	0.363219	0.218522	371953	0.924658	11	11	0.610092	0.210914	0.409888
TMC8	chr17:78503828:C:T	Treatment_Mono	0.0348004	0.299782	0.156182	373058	0.664384	42	49	4.36901e-05	0.61961	0.132766
LGALS3BP	chr17:78481672:A:G	Treatment_Mono	0.00579327	-0.424191	0.173061	-498275	0.40411	52	59	8.11999e-05	-0.650007	0.145772
DCXR	chr17:82037104:G:A	Treatment_Mono	0.000648245	0.840028	0.202311	-605	0.0616438	9	9	0.416712	0.336144	0.408996
VAPA	chr18:10785103:T:C	Treatment_Mono	0.0287309	0.463986	0.210276	871087	0.732877	32	39	0.00773336	0.601028	0.212665
LDLRAD4	chr18:13515201:T:C	Treatment_Mono	0.006458	0.504974	0.176231	297703	0.0890411	11	13	0.000117296	0.730642	0.168552
TTC39C	chr18:24034758:C:G	Treatment_Mono	0	-0.889863	0.0940548	41985	0.383562	45	56	1.99928e-09	-0.945434	0.118037
DYM	chr18:48714646:C:T	Treatment_Mono	0.0276587	-0.259366	0.123847	-746701	0.0958904	13	14	0.64204	-0.0903525	0.192685
LMAN1	chr18:59332245:T:C	Treatment_Mono	0.00405667	-0.4647	0.151916	-27020	0.321918	40	47	2.65218e-05	-0.787205	0.162873
KDSR	chr18:63362278:A:G	Treatment_Mono	0.00122689	0.386895	0.112808	-4950	0.308219	37	45	0.0170368	0.446962	0.178403
GPX4	chr19:374151:C:A	Treatment_Mono	0.0120947	-0.332336	0.150226	-729831	0.143836	20	21	0.109376	-0.425271	0.258867
APBA3	chr19:2992703:G:A	Treatment_Mono	0.0481073	-0.335268	0.193081	-768989	0.260274	37	38	0.0830258	-0.520003	0.291412
PET100	chr19:8302149:T:C	Treatment_Mono	0.000120939	-0.758501	0.163058	672361	0.945205	8	8	8.60844e-07	-1.02874	0.172489
HNRNPM	chr19:9140308:A:C	Treatment_Mono	0.0271991	-0.454163	0.243135	695541	0.0890411	12	13	5.53482e-05	-1.0087	0.219865
DNMT1	chr19:11209302:G:A	Treatment_Mono	0.000853271	0.447826	0.12494	978016	0.671233	39	48	4.09046e-06	0.669728	0.122864
ICAM3	chr19:10468798:T:G	Treatment_Mono	0.0235439	-0.204965	0.114321	129137	0.472603	50	69	0.0811441	-0.308071	0.171539
GADD45GIP1	chr19:13591596:C:T	Treatment_Mono	0.0201993	-0.523477	0.207057	634373	0.123288	16	18	0.0378492	-0.454893	0.210768
MRPL34	chr19:17886082:A:G	Treatment_Mono	0.0262746	-0.406859	0.242916	593473	0.0958904	14	14	1.72565e-05	-0.974829	0.195912
REX1BD	chr19:18588635:G:A	Treatment_Mono	5.33895e-12	-0.985016	0.117609	-50	0.609589	49	57	2.11064e-07	-0.97572	0.151769
COX6B1	chr19:35209183:C:CT	Treatment_Mono	0.00232061	0.426509	0.150882	-439140	0.205479	29	30	0.000118272	0.676421	0.156145
U2AF1L4	chr19:35077308:G:A	Treatment_Mono	0.0178629	-0.228384	0.126322	-668137	0.369863	45	54	0.0477305	-0.379659	0.185038
NR1H2	chr19:50764686:A:C	Treatment_Mono	0.000784476	-0.498632	0.134713	435033	0.239726	31	35	7.78128e-06	-0.702412	0.134072
A1BG	chr19:58343200:C:T	Treatment_Mono	0.000367247	0.584671	0.16841	-10292	0.876712	16	18	0.000443706	0.939728	0.242325
CDC25B	chr20:2807422:C:T	Treatment_Mono	0.00891993	-0.141953	0.0520956	-979350	0.226027	28	33	0.0861866	-0.302054	0.171077
CPNE1	chr20:35608232:GCT:G	Treatment_Mono	4.08977e-10	-1.12341	0.125053	-56724	0.0890411	12	13	0.000187963	-1.31316	0.314576
PIGT	chr20:44903773:A:G	Treatment_Mono	0.0286174	-0.440247	0.24116	-512311	0.0616438	9	9	0.0154208	-0.878172	0.344798
ZMYND8	chr20:46932189:T:C	Treatment_Mono	0.00575305	0.529637	0.19488	-424700	0.0684932	10	10	6.30017e-06	0.922113	0.173699
MHENCR	chr20:63667051:G:A	Treatment_Mono	0.0305243	-0.546279	0.235879	39872	0.0684932	9	10	0.000334482	-0.836825	0.210461
CSTB	chr21:43805987:A:G	Treatment_Mono	0.00612204	-0.34575	0.135086	29657	0.705479	37	43	0.0384874	-0.407415	0.189435
ITGB2-AS1	chr21:45294919:A:G	Treatment_Mono	0.00230286	0.543054	0.200168	373868	0.0821918	11	12	2.21306e-05	1.05828	0.216267
ITGB2	chr21:44908184:T:C	Treatment_Mono	2.22045e-16	-1.04081	0.166204	-23805	0.739726	36	38	9.88565e-11	-1.36353	0.15013
PRMT2	chr21:46540580:T:C	Treatment_Mono	0.00887746	-0.394458	0.172467	-95015	0.452055	51	66	0.0249538	-0.489438	0.208914
SNAP29	chr22:20781058:T:G	Treatment_Mono	1.6075e-05	0.537056	0.134484	-77949	0.575342	51	62	0.000460909	0.530368	0.137234
YDJC	chr22:21611545:G:C	Treatment_Mono	0.00355742	-0.516477	0.183084	-18519	0.0684932	10	10	0.261453	-0.340693	0.298487
CYTH4	chr22:37237735:G:A	Treatment_Mono	2.07903e-07	0.562902	0.0993468	-44292	0.369863	46	54	5.24457e-07	0.671285	0.10955
SH3BP1	chr22:37614061:G:C	Treatment_Mono	2.18049e-06	0.615785	0.1327	-20593	0.335616	43	49	3.83117e-06	0.802445	0.146632
LGALS1	chr22:37675036:G:A	Treatment_Mono	4.83421e-10	-0.550576	0.0831994	-600	0.253425	33	37	1.01196e-08	-0.646051	0.0867153
ST13	chr22:41331256:T:A	Treatment_Mono	0.0269889	0.442261	0.196739	474617	0.0753425	11	11	0.00515758	0.995751	0.333685
MIB2	chr1:1118005:C:T	Treatment_Mono	0.0174199	0.323641	0.158483	-497449	0.465753	51	68	0.0502909	0.446205	0.220088
NOL9	chr1:6072009:G:A	Treatment_Mono	0.0471831	-0.156302	0.103648	-482504	0.363014	40	53	0.079262	-0.279183	0.154445
LZIC	chr1:10785764:A:C	Treatment_Mono	0.0469478	-0.303216	0.155269	842357	0.691781	34	45	8.22353e-05	-0.544274	0.122177
MFN2	chr1:11962436:C:T	Treatment_Mono	0.00156596	-0.548446	0.129553	-17745	0.356164	42	52	0.00330341	-0.540056	0.171251
ZBTB17	chr1:15167054:G:A	Treatment_Mono	0.0197191	0.187248	0.0982722	-809078	0.616438	42	56	0.0610587	0.308743	0.159528
HMGCL	chr1:23407523:T:A	Treatment_Mono	0.0129459	-0.560101	0.220962	-431097	0.10274	13	15	1.88626e-05	-1.04993	0.212263
SNRNP40	chr1:31429302:G:T	Treatment_Mono	0.0168001	-0.2346	0.13292	132514	0.226027	26	33	0.000117398	-0.488542	0.112709
SYNC	chr1:33574883:A:G	Treatment_Mono	0.040558	-0.548826	0.248088	871287	0.0821918	11	12	0.00811593	-0.680693	0.242491
S100PBP	chr1:32804560:G:T	Treatment_Mono	0.0301253	0.132497	0.0758515	-12207	0.561644	50	64	0.0209519	0.358761	0.148375
SNIP1	chr1:38429607:A:T	Treatment_Mono	0.000134394	-0.746192	0.19887	875314	0.0958904	14	14	1.24609e-06	-1.27905	0.218932
MKNK1	chr1:47534484:C:G	Treatment_Mono	0.000537476	-0.586052	0.132345	917641	0.308219	36	45	4.9248e-07	-0.917681	0.149255
OMA1	chr1:58405718:C:G	Treatment_Mono	0.0446076	0.34096	0.206498	-141084	0.0890411	13	13	0.2165	0.46512	0.369549
LMO4	chr1:87304690:A:G	Treatment_Mono	8.32761e-05	0.51184	0.113508	-24190	0.383562	46	56	6.56193e-06	0.62957	0.118893
GBP3	chr1:89009135:A:G	Treatment_Mono	0.0036091	-0.51116	0.202607	-13759	0.157534	21	23	1.59406e-05	-0.920817	0.184085
LRRC8C	chr1:90005356:T:A	Treatment_Mono	0.0468327	-0.23689	0.150147	372284	0.869863	17	19	0.00481647	-0.492386	0.163561
ZNF326	chr1:89230920:G:A	Treatment_Mono	0.0453954	-0.145585	0.0831079	-764190	0.363014	45	53	0.284143	-0.138855	0.127654
RWDD3	chr1:95215892:T:C	Treatment_Mono	0.00615131	0.285093	0.128786	-18318	0.39726	44	58	0.0162968	0.439367	0.174081
RBM15	chr1:111215714:CAGATATTTT:C	Treatment_Mono	0.00542615	-0.44797	0.152104	877208	0.328767	39	48	0.000140028	-0.604421	0.141394
SNAPIN	chr1:153190901:A:G	Treatment_Mono	0.000727458	-0.641654	0.167945	-467802	0.0890411	12	13	6.2771e-07	-1.02187	0.168394
SMG5	chr1:156297689:T:G	Treatment_Mono	7.64872e-06	-0.570579	0.0976259	14864	0.445205	47	65	7.68021e-05	-0.602414	0.134533
GLMP	chr1:156274030:C:T	Treatment_Mono	3.33067e-16	-1.00905	0.1032	-21659	0.445205	47	65	2.68594e-08	-0.944934	0.132738
DUSP23	chr1:159764828:G:C	Treatment_Mono	0.0488364	-0.164473	0.109991	-16104	0.363014	45	53	0.269855	-0.252647	0.225345
TOR3A	chr1:178702671:T:A	Treatment_Mono	0.00803551	-0.544555	0.196229	-379399	0.143836	19	21	0.000111811	-0.82254	0.189044
ACBD6	chr1:180145956:G:A	Treatment_Mono	0.0148233	0.230677	0.107954	-356998	0.273973	37	40	0.00017134	0.394056	0.0936892
KDM5B	chr1:203533840:A:G	Treatment_Mono	0.0197624	-0.439489	0.178482	725353	0.116438	15	17	3.3362e-05	-0.748857	0.157425
LPGAT1	chr1:212061840:A:G	Treatment_Mono	0.0190875	-0.306816	0.127937	231077	0.60274	49	58	4.52438e-05	-0.4787	0.10283
RPS6KC1	chr1:212769079:TA:T	Treatment_Mono	0.0329856	-0.247476	0.133488	-282154	0.109589	16	16	0.000142526	-0.472404	0.110667
DUSP10	chr1:221769071:C:T	Treatment_Mono	0.00501225	-0.414494	0.138403	26982	0.0958904	11	14	2.39598e-05	-0.598353	0.122941
NTPCR	chr1:232986045:G:A	Treatment_Mono	0.00129016	0.493623	0.140666	35440	0.226027	30	33	0.0986143	0.4254	0.250709
GPR137B	chr1:236040397:A:C	Treatment_Mono	0.0156388	-0.280761	0.134942	-102108	0.280822	35	41	0.14261	-0.302217	0.201493
AHCTF1	chr1:245966350:G:A	Treatment_Mono	0.00141516	-0.477615	0.132976	-965598	0.520548	58	70	1.28093e-05	-0.681849	0.134368
ZNF124	chr1:246476337:G:A	Treatment_Mono	0.00330212	-0.49971	0.167452	-695683	0.328767	42	48	8.07348e-05	-0.743157	0.16659
GTF3C2	chr2:26730623:GCCCCA:G	Treatment_Mono	0.0450988	0.453865	0.236594	-626376	0.0890411	12	13	0.000528777	0.826876	0.21665
PPP1CB	chr2:28922682:C:G	Treatment_Mono	0.00694981	-0.194448	0.0956629	171042	0.205479	27	30	7.76686e-05	-0.442641	0.0989358
WDR43	chr2:29208076:GTC:G	Treatment_Mono	0.0368999	-0.228318	0.114459	313409	0.69863	36	44	0.0490799	-0.277203	0.135964
CLIP4	chr2:29437631:A:C	Treatment_Mono	0.000569175	0.605053	0.142716	339926	0.726027	37	40	6.8777e-05	0.692374	0.153353
YIPF4	chr2:32809487:T:C	Treatment_Mono	0.000539692	0.397743	0.108255	531583	0.335616	40	49	3.7635e-05	0.496917	0.105352
C2orf74	chr2:61130642:G:A	Treatment_Mono	2.25862e-08	0.790107	0.115152	-14426	0.315068	38	46	1.23106e-05	1.04472	0.205346
SERTAD2	chr2:65578295:T:C	Treatment_Mono	0.0422412	-0.200606	0.136161	827290	0.239726	31	35	0.000255334	-0.519275	0.127607
PPP3R1	chr2:68126162:C:A	Treatment_Mono	0.00131094	-0.367502	0.113214	-130075	0.335616	42	49	0.000141037	-0.495727	0.116034
PLEK	chr2:68400136:G:A	Treatment_Mono	0.00338203	-0.296321	0.110285	34854	0.232877	30	34	0.0110594	-0.372018	0.138647
ANXA4	chr2:69753042:T:G	Treatment_Mono	7.96552e-09	-0.668992	0.11385	108617	0.732877	32	39	1.9671e-07	-0.805135	0.124781
PCBP1-AS1	chr2:70333807:C:T	Treatment_Mono	0.00145246	0.269048	0.109981	230587	0.280822	36	41	3.40738e-05	0.502354	0.105762
NAGK	chr2:71709894:T:C	Treatment_Mono	0.0245538	0.224904	0.123163	645550	0.712329	34	42	0.00973297	0.37125	0.135757
MPHOSPH10	chr2:71607087:A:C	Treatment_Mono	0.0281554	0.601908	0.312966	476777	0.0547945	7	8	3.71927e-05	1.32479	0.280635
TTC31	chr2:75426933:T:C	Treatment_Mono	0.0357404	0.301327	0.172019	943860	0.458904	52	67	0.000126894	0.571047	0.13255
GGCX	chr2:84965158:T:C	Treatment_Mono	0.0402579	0.310971	0.204112	-596374	0.465753	54	68	4.14379e-05	0.796914	0.170113
LIPT1	chr2:98881042:T:G	Treatment_Mono	0.038757	0.435476	0.246309	-273913	0.0753425	11	11	0.101134	0.594906	0.353327
C2orf49	chr2:105540645:C:A	Treatment_Mono	0.0027032	0.49518	0.143948	203113	0.472603	54	69	2.52394e-05	0.637529	0.131457
MIR4435-2HG	chr2:111511315:A:G	Treatment_Mono	0.0497354	-0.397682	0.22392	-12061	0.10274	15	15	2.98069e-05	-0.983305	0.205094
TMEM185B	chr2:120209145:T:C	Treatment_Mono	0.0275757	0.285597	0.164442	-14255	0.753425	30	36	0.0415694	0.455868	0.215481
NIFK-AS1	chr2:122009751:A:G	Treatment_Mono	0.0340942	-0.356143	0.177637	360431	0.575342	47	62	0.00429681	-0.613163	0.200769
ARL5A	chr2:152602295:T:A	Treatment_Mono	0.00535835	-0.550306	0.155563	773803	0.246575	31	36	0.00722286	-0.588205	0.206165
STK39	chr2:168207786:TC:T	Treatment_Mono	0.0178665	-0.406884	0.115553	-39809	0.417808	49	61	0.00100726	-0.459197	0.127961
PDK1	chr2:173019562:T:G	Treatment_Mono	0.0197074	0.341607	0.146012	464189	0.513699	53	71	5.83732e-05	0.559123	0.122347
COPS7B	chr2:231326057:A:G	Treatment_Mono	0.0240566	-0.182048	0.105248	-455614	0.527397	53	69	0.0691763	-0.315851	0.168466
HDAC4	chr2:239082174:G:A	Treatment_Mono	0.00205146	0.366538	0.107621	-319480	0.630137	48	54	3.84606e-05	0.480193	0.101963
ATG4B	chr2:240670712:G:T	Treatment_Mono	0.0429877	0.296284	0.195517	-966501	0.109589	15	16	5.24952e-05	0.762201	0.165497
SUMF1	chr3:4369063:A:T	Treatment_Mono	0.000492319	0.256534	0.0783716	-98210	0.773973	28	33	0.00193338	0.283859	0.0846713
ITPR1	chr3:4751836:G:A	Treatment_Mono	0.0182655	0.309774	0.153703	258491	0.150685	20	22	4.38169e-05	0.579325	0.12416
DPH3	chr3:16043681:A:G	Treatment_Mono	0.000118	-0.644932	0.159402	-221288	0.684932	40	46	5.66858e-06	-0.918759	0.17194
LRRFIP2	chr3:37010176:A:C	Treatment_Mono	0.000355391	-0.575831	0.147871	-173513	0.130137	18	19	1.05709e-05	-0.804908	0.15666
SCAP	chr3:46485538:A:T	Treatment_Mono	0.0354498	-0.120459	0.0636659	-991588	0.493151	53	72	0.0626749	-0.22107	0.114974
P4HTM	chr3:48344067:C:T	Treatment_Mono	0.0195277	0.365608	0.178283	-645822	0.0890411	11	13	0.318099	0.370465	0.365778
MAPKAPK3	chr3:51489856:T:A	Treatment_Mono	0.00179923	0.55374	0.129459	878336	0.232877	30	34	0.00256014	0.450656	0.138712
PDHB	chr3:59318723:T:C	Treatment_Mono	0.019476	-0.232888	0.123852	884866	0.226027	29	33	0.0562194	-0.318722	0.161393
UBA3	chr3:68287810:T:C	Treatment_Mono	0.0473586	0.109548	0.0636323	-792598	0.59589	47	59	0.380777	0.0970697	0.109353
C3orf38	chr3:88678108:C:T	Treatment_Mono	0.0248421	0.281044	0.147782	528149	0.205479	27	30	5.35359e-05	0.54746	0.11904
SENP7	chr3:100656711:G:T	Treatment_Mono	0.0148536	-0.262326	0.10898	-856530	0.609589	45	57	7.76215e-05	-0.399994	0.0893996
NXPE3	chr3:101674006:T:C	Treatment_Mono	0.00239179	-0.414985	0.144907	-105171	0.191781	26	28	0.0326305	-0.534358	0.240171
GTPBP8	chr3:112006587:A:C	Treatment_Mono	0.044832	0.192203	0.126258	-984397	0.493151	58	72	0.179587	0.262664	0.191805
PARP9	chr3:122701353:C:T	Treatment_Mono	0.0458822	-0.277754	0.166184	136776	0.109589	16	16	0.27532	-0.206109	0.185981
PARP14	chr3:122850009:C:G	Treatment_Mono	1.3579e-08	-0.499458	0.110135	169170	0.534247	53	68	1.57322e-06	-0.610566	0.1059
MBD4	chr3:130286396:G:A	Treatment_Mono	0.0350642	-0.171669	0.106943	846217	0.493151	59	72	0.0426249	-0.350853	0.166748
ASTE1	chr3:131332340:G:C	Treatment_Mono	0.019997	-0.374702	0.188739	304691	0.109589	16	16	0.0654164	-0.556234	0.292435
ANAPC13	chr3:134494228:A:G	Treatment_Mono	0.00249551	0.546058	0.171633	7512	0.80137	25	29	0.0017629	0.632982	0.186926
NCK1-DT	chr3:137572402:C:CCT	Treatment_Mono	0.0452443	0.336211	0.213276	709784	0.136986	19	20	0.049169	0.66863	0.32809
ATP1B3	chr3:142080848:C:G	Treatment_Mono	8.93219e-06	-0.321429	0.0794516	204724	0.342466	37	50	7.04349e-07	-0.416018	0.068988
HPS3	chr3:148720404:C:T	Treatment_Mono	0.0194615	0.329981	0.158692	-409234	0.184932	25	27	0.0211783	0.599704	0.248495
SKIL	chr3:170691687:G:A	Treatment_Mono	0.0328997	-0.132733	0.0724254	334345	0.342466	41	50	0.242085	-0.143454	0.120557
FNDC3B	chr3:172847768:G:C	Treatment_Mono	0.0245604	0.293221	0.131142	808190	0.239726	33	35	9.70893e-05	0.488645	0.111087
ZNF639	chr3:179301305:C:G	Treatment_Mono	0.0423808	-0.221847	0.162559	-21726	0.520548	53	70	8.106e-05	-0.711135	0.15946
RNF168	chr3:196572829:T:G	Treatment_Mono	0.00609926	-0.264675	0.103816	69061	0.59589	46	59	0.12496	-0.197984	0.125948
PIGX	chr3:196238447:G:A	Treatment_Mono	0.00809229	-0.766016	0.233264	-401328	0.0616438	9	9	0.00499419	-0.878042	0.293023
PCGF3	chr4:702855:A:G	Treatment_Mono	0.00234844	0.500915	0.167987	-2893	0.130137	19	19	0.083542	0.454049	0.254896
RNF4	chr4:3190813:G:A	Treatment_Mono	0.0462674	0.252953	0.161517	728593	0.232877	31	34	0.00021358	0.508593	0.123127
SH3BP2	chr4:2483660:C:T	Treatment_Mono	0.0336716	0.272105	0.134932	-309411	0.335616	39	49	0.000238891	0.458919	0.112144
TMEM128	chr4:3905470:A:G	Treatment_Mono	0.0038663	0.407028	0.153796	-342753	0.69863	39	44	0.0448472	0.424975	0.204248
ANAPC4	chr4:26098030:A:G	Treatment_Mono	0.0442618	-0.29652	0.184236	720767	0.0684932	10	10	0.0157466	-0.552943	0.217846
UBA6	chr4:68626951:C:T	Treatment_Mono	0.0154163	0.228588	0.115096	925796	0.828767	24	25	0.0639665	0.307224	0.160604
SEPTIN11	chr4:77651457:C:T	Treatment_Mono	0.033116	0.207811	0.13735	701706	0.712329	39	42	0.0170325	0.527264	0.210446
HERC6	chr4:87577741:C:T	Treatment_Mono	0.0167468	-0.570822	0.236507	-800998	0.0684932	10	10	2.65282e-05	-0.903329	0.186902
PAPSS1	chr4:107702472:T:C	Treatment_Mono	2.27567e-09	0.662969	0.105411	-17762	0.458904	52	67	1.73514e-08	0.860804	0.118458
ANXA5	chr4:121700126:C:T	Treatment_Mono	6.11524e-06	0.689044	0.110596	3131	0.116438	15	17	3.73625e-05	0.710984	0.150659
ANAPC10	chr4:144550316:A:T	Treatment_Mono	0.0295808	0.438	0.236585	-548225	0.123288	18	18	4.04257e-05	0.917478	0.195505
OTUD4	chr4:145597187:C:T	Treatment_Mono	0.00785625	0.382584	0.139308	416598	0.39726	46	58	3.13751e-05	0.58589	0.122639
DDX60L	chr4:168505212:A:G	Treatment_Mono	1.46305e-10	0.570136	0.0810602	-32574	0.561644	49	64	6.38633e-08	0.607948	0.0890441
RWDD4	chr4:184636933:G:A	Treatment_Mono	0.0204595	0.424534	0.198392	977730	0.123288	18	18	0.0228553	0.697644	0.293042
BRD9	chr5:714961:C:G	Treatment_Mono	0.0252968	-0.377595	0.196615	-177840	0.0890411	13	13	0.0695453	-0.562854	0.300628
NUP155	chr5:36628495:T:A	Treatment_Mono	0.00324809	-0.51838	0.194703	-742611	0.171233	24	25	6.91098e-05	-0.849566	0.188237
MSH3	chr5:80618955:A:G	Treatment_Mono	8.33668e-05	0.446702	0.108832	-35697	0.30137	40	44	7.70695e-05	0.5235	0.116941
CETN3	chr5:89536673:A:T	Treatment_Mono	0.0121135	-0.450655	0.179848	-873093	0.294521	36	43	4.15349e-05	-0.691124	0.147555
ERAP1	chr5:96774231:T:G	Treatment_Mono	4.56149e-05	-0.428656	0.140752	-33869	0.636986	44	53	0.000289751	-0.742441	0.184422
YTHDC2	chr5:112608238:C:T	Treatment_Mono	0.0156655	0.217991	0.126953	-905456	0.636986	43	53	6.35137e-05	0.49724	0.109484
CSNK1G3	chr5:123432709:G:A	Treatment_Mono	0.0222913	-0.336343	0.18667	-79468	0.0890411	11	13	0.0460294	-0.643688	0.311164
TCOF1	chr5:151135688:C:T	Treatment_Mono	0.0179369	-0.346443	0.178346	778059	0.109589	15	16	0.0125594	-0.55215	0.209826
RAB24	chr5:177303677:C:G	Treatment_Mono	0.0423589	0.160075	0.0932446	-67	0.493151	56	72	0.244233	0.127485	0.107637
TRIM52	chr5:180824561:T:A	Treatment_Mono	0.040224	0.494249	0.278793	-436589	0.931507	9	10	1.50377e-05	1.2889	0.256681
NQO2	chr6:3022070:T:C	Treatment_Mono	5.55112e-16	-0.925761	0.123804	34083	0.527397	50	69	1.9464e-09	-1.01197	0.126196
FAM8A1	chr6:18458567:C:T	Treatment_Mono	0.0183827	-0.484446	0.235172	858265	0.0547945	8	8	0.0572869	-0.773619	0.393526
TPMT	chr6:18156831:C:A	Treatment_Mono	0.0338675	0.367487	0.176682	1754	0.376712	46	55	5.73677e-05	0.706876	0.154482
TDP2	chr6:25361715:G:A	Treatment_Mono	0.000538966	-0.499412	0.14517	694785	0.253425	30	37	1.634e-05	-0.733194	0.146817
ABT1	chr6:27542065:G:C	Treatment_Mono	0.00704036	-0.415619	0.163741	945112	0.136986	20	20	0.0624616	-0.496935	0.258225
TNF	chr6:31488485:A:C	Treatment_Mono	0.00513127	1.16851	0.395902	-87080	0.924658	11	11	1.60243e-07	1.97863	0.303448
NEU1	chr6:30989413:G:A	Treatment_Mono	0.00108875	-0.526763	0.144945	-873492	0.10274	14	15	1.65873e-06	-0.822797	0.143143
RNF5	chr6:31298681:T:C	Treatment_Mono	0.0062963	0.336793	0.156208	-879724	0.431507	55	63	2.36824e-05	0.60639	0.124493
ZNF76	chr6:34522501:G:A	Treatment_Mono	0.0335689	-0.409048	0.244493	-736408	0.0753425	11	11	0.000102302	-1.00519	0.229438
DOP1A	chr6:83063330:C:T	Treatment_Mono	4.98157e-13	-0.575797	0.087293	-4336	0.212329	27	31	1.68049e-08	-0.657165	0.0902999
AKIRIN2	chr6:88566465:G:A	Treatment_Mono	0.00584996	-0.324088	0.110797	864232	0.452055	54	66	7.27675e-05	-0.466708	0.103806
MAP3K7	chr6:90886080:C:A	Treatment_Mono	0.00169221	-0.32994	0.0909192	298994	0.465753	53	68	6.82206e-05	-0.420989	0.0931877
TSTD3	chr6:99603942:G:A	Treatment_Mono	0.0297647	0.198966	0.109274	82966	0.458904	48	67	0.400073	0.120626	0.1416
PDSS2	chr6:106681210:C:A	Treatment_Mono	0.00573115	-0.290734	0.101564	-778354	0.486301	52	71	3.38276e-05	-0.463788	0.0975926
TSPYL4	chr6:116657024:C:A	Treatment_Mono	0.0066602	0.693616	0.278623	402949	0.0547945	7	8	0.00346429	1.37094	0.437203
NUS1	chr6:117307688:C:T	Treatment_Mono	0.0375816	-0.363269	0.193213	-367781	0.143836	20	21	6.00029e-05	-0.701052	0.153715
HEBP2	chr6:138373809:G:A	Treatment_Mono	2.34966e-07	-0.656478	0.132099	-29722	0.116438	14	17	1.81586e-05	-0.682919	0.137714
CCDC28A	chr6:139217599:C:T	Treatment_Mono	0.0270757	0.446514	0.200414	443830	0.171233	24	25	2.99126e-05	0.816149	0.170271
ARMT1	chr6:151517057:C:T	Treatment_Mono	0.0111065	-0.324717	0.166296	64799	0.335616	42	49	6.99655e-05	-0.639323	0.141783
ZFAND2A	chr7:371159:G:A	Treatment_Mono	0.0456097	-0.42742	0.214281	-789600	0.808219	24	28	0.000148023	-0.711934	0.167284
RAC1	chr7:6935222:G:A	Treatment_Mono	0.0305435	0.297822	0.148529	560695	0.0958904	14	14	0.0999134	0.354721	0.209891
TBRG4	chr7:45878900:C:G	Treatment_Mono	0.0361197	-0.258794	0.149835	766853	0.582192	49	61	0.157725	-0.321111	0.222428
TYW1	chr7:67431233:CA:C	Treatment_Mono	0.00664319	0.320692	0.116036	436060	0.753425	32	36	3.20455e-05	0.482486	0.101144
POR	chr7:75781376:G:A	Treatment_Mono	0.0297963	0.429148	0.235778	-117824	0.0684932	10	10	0.0158945	0.871006	0.343682
HSPB1	chr7:76823787:G:C	Treatment_Mono	0.0171733	-0.413833	0.200106	521114	0.30137	38	44	7.43993e-05	-0.806408	0.179661
GSAP	chr7:78212449:C:A	Treatment_Mono	0.0223936	0.162896	0.0871988	796100	0.294521	35	43	0.16636	0.221518	0.156723
ANKIB1	chr7:92358009:G:A	Treatment_Mono	0.000608066	0.310252	0.106246	112035	0.335616	41	49	8.79442e-06	0.501136	0.0963968
PEX1	chr7:93051386:C:T	Treatment_Mono	0.0147117	0.252878	0.111617	522866	0.356164	43	52	0.213204	0.216002	0.170362
SAMD9L	chr7:93058185:A:C	Treatment_Mono	0.000762895	-0.29982	0.104811	-90200	0.315068	36	46	8.3989e-06	-0.451	0.0865003
PNPLA8	chr7:107861603:G:A	Treatment_Mono	0.0106838	-0.394878	0.165028	-708063	0.0684932	10	10	0.159587	-0.324018	0.225476
METTL2B	chr7:128463816:G:A	Treatment_Mono	0.000479539	0.517501	0.126957	-12913	0.205479	28	30	0.0878233	0.383833	0.218574
ATP6V1F	chr7:129504373:C:T	Treatment_Mono	0.00473226	0.370022	0.115336	641517	0.630137	43	54	4.40223e-05	0.536879	0.115102
TMEM209	chr7:130725827:C:A	Treatment_Mono	0.00189642	-0.382534	0.137556	518057	0.150685	21	22	0.00237354	-0.513229	0.15662
CTSB	chr8:12617963:A:T	Treatment_Mono	0.00163026	0.459632	0.121955	748430	0.383562	46	56	0.00708048	0.421363	0.147283
PTK2B	chr8:26700596:T:C	Treatment_Mono	0.0317718	0.550621	0.222244	-610886	0.0684932	9	10	0.0606602	0.429643	0.221636
STAU2	chr8:74402911:G:C	Treatment_Mono	0.00394039	0.241414	0.0996607	655203	0.280822	36	41	3.53585e-05	0.390962	0.0825244
CPQ	chr8:96647070:G:A	Treatment_Mono	0.0246879	-0.350008	0.164756	1828	0.123288	18	18	4.53488e-05	-0.603836	0.129732
ZHX1	chr8:123692121:C:T	Treatment_Mono	0.0281649	0.349614	0.160508	416580	0.164384	23	24	0.0979474	0.36058	0.212069
SQLE	chr8:125994102:G:A	Treatment_Mono	0.00276008	-0.435124	0.161124	995605	0.746575	33	37	0.00153411	-0.649267	0.18891
GLI4	chr8:142530106:C:T	Treatment_Mono	0.0256152	-0.638462	0.263775	-737327	0.116438	15	17	2.81897e-05	-1.12564	0.233876
CPSF1	chr8:144368785:C:T	Treatment_Mono	2.50953e-13	0.745024	0.130274	-40550	0.342466	41	50	1.90668e-08	0.938869	0.129772
UBAP1	chr9:33348505:GA:G	Treatment_Mono	0.0209998	-0.201352	0.0999787	-830500	0.650685	41	51	0.000170461	-0.376101	0.089383
GLIPR2	chr9:36533265:C:T	Treatment_Mono	0.00340786	-0.502043	0.222182	396729	0.157534	23	23	1.81232e-05	-1.09917	0.221625
DCAF10	chr9:38673239:A:G	Treatment_Mono	0.0440477	-0.294413	0.169945	872685	0.390411	46	57	9.75528e-05	-0.629501	0.143161
AGTPBP1	chr9:85243941:A:G	Treatment_Mono	0.00392768	-0.166139	0.0739287	-498088	0.417808	48	61	0.000111834	-0.330144	0.0758783
NAA35	chr9:85270232:C:T	Treatment_Mono	0.0126927	-0.301335	0.129517	-670914	0.69863	35	44	4.94569e-05	-0.455933	0.09857
TRIM14	chr9:99060118:A:G	Treatment_Mono	0.0243181	-0.259184	0.13373	940896	0.650685	45	51	0.00678189	-0.391146	0.135918
NIPSNAP3A	chr9:104905783:G:C	Treatment_Mono	0.00968127	-0.289448	0.147313	158100	0.616438	44	56	4.77986e-05	-0.587671	0.126738
FKBP15	chr9:113641805:C:A	Treatment_Mono	0.00568076	-0.174982	0.0714343	420347	0.40411	49	59	0.0434383	-0.198239	0.0946069
HDHD3	chr9:113376991:A:C	Treatment_Mono	0.0345263	-0.568185	0.300015	5	0.0547945	8	8	0.717493	-0.142868	0.391687
RBM18	chr9:122591706:T:C	Treatment_Mono	0.00220179	0.423399	0.143825	326866	0.246575	33	36	0.0211833	0.610856	0.253126
RALGPS1	chr9:126503055:C:T	Treatment_Mono	0.0209336	0.214924	0.113525	-411719	0.390411	41	57	0.123091	0.2292	0.145058
GOLGA2	chr9:128017102:G:A	Treatment_Mono	0.0465648	0.442372	0.198863	-258924	0.116438	17	17	0.017168	0.477021	0.190645
USP20	chr9:129514412:G:A	Treatment_Mono	0.0119882	0.549707	0.185167	-320286	0.184932	24	27	3.79222e-05	0.761157	0.161461
FAM78A	chr9:130653456:G:C	Treatment_Mono	0.0247129	0.630635	0.294903	-623909	0.0547945	8	8	6.21568e-05	1.14455	0.251612
REXO4	chr9:133209554:C:T	Treatment_Mono	0.020649	0.299064	0.161083	-208542	0.212329	27	31	0.0177639	0.496184	0.199445
AGPAT2	chr9:135814998:A:G	Treatment_Mono	0.046768	-0.216373	0.123997	-872459	0.383562	49	56	0.36684	-0.160531	0.175587
LARP4B	chr10:516865:G:A	Treatment_Mono	0.0336055	-0.19903	0.114179	-414956	0.869863	17	19	0.000646288	-0.371522	0.0991756
ACBD5	chr10:26666055:G:A	Treatment_Mono	0.0255151	-0.41444	0.213846	-576991	0.917808	12	12	0.0107829	-0.746019	0.276977
CCDC7	chr10:32465109:GT:G	Treatment_Mono	0.0170803	-0.265419	0.110831	18969	0.390411	48	57	0.258465	-0.176083	0.153288
WASHC2C	chr10:45900694:G:A	Treatment_Mono	6.2689e-05	0.989669	0.243319	173494	0.0684932	9	10	0.000230195	1.08085	0.263305
PARG	chr10:49663420:T:A	Treatment_Mono	0.0205766	-0.189645	0.121574	-306783	0.315068	38	46	0.000327466	-0.498343	0.125102
CISD1	chr10:58169582:C:T	Treatment_Mono	3.15152e-09	-0.671376	0.124718	-99580	0.417808	48	61	1.51551e-07	-0.878156	0.134294
UBE2D1	chr10:58384313:TA:T	Treatment_Mono	6.9122e-11	-0.714476	0.103156	49334	0.5	54	73	2.04337e-08	-0.796269	0.11042
TFAM	chr10:58398625:G:A	Treatment_Mono	0.00977203	-0.384508	0.147879	13280	0.452055	53	66	0.00434882	-0.485146	0.159091
VPS26A	chr10:69989458:A:T	Treatment_Mono	0.0332095	-0.232485	0.134872	865946	0.294521	37	43	0.0376392	-0.395593	0.183079
SUPV3L1	chr10:70069344:C:T	Treatment_Mono	0.0317816	0.476672	0.230584	889110	0.109589	14	16	1.77914e-05	0.968958	0.195129
PSAP	chr10:71809561:C:T	Treatment_Mono	1.27384e-09	0.639298	0.098785	-41690	0.609589	49	57	1.14742e-08	0.836782	0.112966
ASCC1	chr10:71223228:G:T	Treatment_Mono	0.00946721	0.252805	0.131072	-993906	0.575342	48	62	0.0167834	0.425843	0.169549
P4HA1	chr10:73256607:T:A	Treatment_Mono	0.00654081	0.305815	0.118974	159633	0.410959	42	60	5.44308e-05	0.503503	0.109615
VCL	chr10:73476847:C:T	Treatment_Mono	0.0221291	0.348065	0.218718	-518346	0.0684932	10	10	7.55013e-05	0.897592	0.200197
LIPA	chr10:89245159:C:A	Treatment_Mono	7.56143e-22	1.47199	0.153104	-169398	0.226027	28	33	4.12077e-10	1.46003	0.170429
SLF2	chr10:100881934:G:A	Treatment_Mono	0.00351326	0.257856	0.121499	-31029	0.328767	41	48	3.53137e-05	0.494852	0.104444
ACSL5	chr10:112333593:G:C	Treatment_Mono	5.18838e-09	-0.608214	0.0949744	-40523	0.609589	44	57	1.58106e-07	-0.682599	0.104614
VTI1A	chr10:111514822:A:G	Treatment_Mono	0.0222863	-0.132264	0.0561091	-932176	0.424658	47	62	0.545352	-0.0593136	0.0971259
PDZD8	chr10:117418429:T:C	Treatment_Mono	0.0117328	0.311027	0.140865	42989	0.479452	56	70	4.35005e-05	0.536032	0.114822
DENND10	chr10:119020252:A:G	Treatment_Mono	6.44277e-07	1.32205	0.259911	-83834	0.0547945	8	8	1.61792e-05	1.39077	0.278311
FAM24B	chr10:123648269:T:A	Treatment_Mono	0.0445391	0.349479	0.214641	768628	0.226027	30	33	0.057504	0.615367	0.313313
TMEM80	chr11:643109:T:G	Treatment_Mono	7.11873e-05	-0.509023	0.137724	-52482	0.828767	24	25	3.90918e-05	-0.812136	0.172646
CD151	chr11:835719:A:G	Treatment_Mono	1.11022e-16	-1.57708	0.1817	2832	0.0958904	13	14	7.32476e-10	-1.69279	0.20243
MRPL23	chr11:1898270:C:G	Treatment_Mono	1.50699e-10	-0.64111	0.111543	-49008	0.219178	29	32	2.81282e-07	-0.769297	0.12146
ASCL2	chr11:2734116:A:G	Treatment_Mono	0.0349226	-0.170055	0.0985767	463528	0.643836	41	52	0.212853	-0.160815	0.126737
SLC22A18	chr11:2903620:T:TC	Treatment_Mono	0.000441045	-0.701552	0.189993	3899	0.773973	30	33	0.000125081	-1.02344	0.237291
FAR1	chr11:13207699:C:CAG	Treatment_Mono	0.00415897	-0.214087	0.0868604	-460969	0.184932	26	27	0.0319311	-0.233907	0.104678
SERGEF	chr11:18683177:T:C	Treatment_Mono	0.0367258	0.268365	0.15531	670130	0.746575	31	37	0.0767038	0.385305	0.211245
TCP11L1	chr11:33082428:T:C	Treatment_Mono	0.038569	-0.201374	0.109205	43011	0.452055	50	66	0.145821	-0.25836	0.17368
CAT	chr11:34454202:A:T	Treatment_Mono	2.40856e-05	-0.491243	0.112819	15268	0.376712	45	55	2.28601e-05	-0.576176	0.118006
TRAF6	chr11:36966302:G:A	Treatment_Mono	0.0173733	0.446324	0.228123	456030	0.883562	15	17	1.91371e-05	0.939632	0.190148
DDB2	chr11:47223838:T:C	Treatment_Mono	0.00467975	-0.575809	0.143083	9373	0.657534	42	50	0.00196753	-0.589521	0.176184
TIMM10	chr11:57516515:C:T	Treatment_Mono	7.10453e-06	-0.585789	0.132731	-14288	0.856164	19	21	0.000495271	-0.74655	0.194436
C11orf98	chr11:62298525:G:A	Treatment_Mono	0.039064	-0.15719	0.0961965	-366685	0.308219	39	45	0.0894736	-0.251679	0.144094
PLAAT3	chr11:63803326:C:A	Treatment_Mono	0.00120225	-0.674683	0.165573	186443	0.226027	29	33	0.000137	-0.847736	0.19797
MAP3K11	chr11:65731551:C:T	Treatment_Mono	0.00695957	-0.597282	0.222045	116169	0.0547945	8	8	7.47505e-05	-1.01249	0.225655
MUS81	chr11:65980774:G:A	Treatment_Mono	0.00656388	-0.433387	0.184104	123648	0.184932	24	27	1.19944e-05	-0.798172	0.156621
XRRA1	chr11:74892136:G:A	Treatment_Mono	2.50011e-18	0.920483	0.080354	-57064	0.616438	46	56	3.21315e-09	1.12329	0.14319
INTS4	chr11:78008063:G:A	Treatment_Mono	0.0205117	0.189845	0.0958368	13348	0.308219	39	45	0.170748	0.223741	0.159981
TMEM135	chr11:87567385:T:C	Treatment_Mono	0.00171934	-0.324112	0.130207	529541	0.30137	41	44	0.00119477	-0.480817	0.136312
CHORDC1	chr11:91076683:T:C	Treatment_Mono	0.0415901	-0.246907	0.141871	853606	0.246575	31	36	0.33726	-0.210174	0.21602
C11orf54	chr11:93987217:G:A	Treatment_Mono	0.0157743	-0.213058	0.110975	245626	0.719178	32	41	0.0713701	-0.299259	0.16093
CCDC82	chr11:95978284:T:G	Treatment_Mono	0.0193764	-0.349414	0.146914	-411672	0.280822	35	41	3.11946e-05	-0.648375	0.135664
TRAPPC4	chr11:118263350:T:G	Treatment_Mono	0.00017702	0.277848	0.0999028	-755413	0.506849	52	72	6.20247e-05	0.458787	0.100841
CBL	chr11:118938495:C:T	Treatment_Mono	0.000815905	0.428057	0.140483	-267803	0.0890411	13	13	1.79735e-05	0.635656	0.128095
TMEM218	chr11:125639943:A:G	Treatment_Mono	0.0078047	0.564954	0.187734	528180	0.184932	25	27	0.000142425	0.802496	0.187985
NECAP1	chr12:8004208:C:T	Treatment_Mono	0.0220691	-0.236798	0.143975	-72731	0.267123	33	39	0.000100246	-0.579863	0.132149
HEBP1	chr12:12335853:T:A	Treatment_Mono	0.0276704	-0.297195	0.16654	-664412	0.60274	48	58	5.95631e-05	-0.62434	0.136821
PYROXD1	chr12:20838199:T:C	Treatment_Mono	0.0155295	-0.442945	0.244516	-599416	0.109589	15	16	2.45214e-05	-1.14095	0.234797
KANSL2	chr12:48398496:T:C	Treatment_Mono	0.0205791	-0.22211	0.123291	-283742	0.650685	41	51	0.0136322	-0.366503	0.141078
DIP2B	chr12:51486309:A:G	Treatment_Mono	0.0135214	0.339901	0.155284	981324	0.109589	16	16	2.07288e-05	0.601473	0.122373
SMAGP	chr12:51264956:A:G	Treatment_Mono	0.00183766	-0.688586	0.179854	-5459	0.472603	53	69	6.38304e-05	-0.797078	0.175569
CD63	chr12:55675354:C:T	Treatment_Mono	0.00117337	-0.512299	0.137806	-54353	0.253425	34	37	0.000112293	-0.636267	0.146282
ATP23	chr12:57919361:G:A	Treatment_Mono	0	-1.08566	0.137432	13322	0.60274	46	58	2.21758e-11	-1.27363	0.132176
LEMD3	chr12:64359341:A:T	Treatment_Mono	0.0421179	-0.355527	0.183364	-810242	0.219178	27	32	2.18954e-05	-0.758154	0.154823
YEATS4	chr12:69260407:A:G	Treatment_Mono	0.00128316	-0.396438	0.138545	-99303	0.424658	51	62	0.00875775	-0.493335	0.177659
LTA4H	chr12:96012725:G:A	Treatment_Mono	1.8924e-09	-0.907532	0.155856	-30795	0.363014	47	53	1.0539e-05	-0.820503	0.159664
NUP37	chr12:101229815:TTAAAA:T	Treatment_Mono	0.0173086	-0.523117	0.229291	-890305	0.383562	47	56	1.24607e-05	-0.938941	0.1847
WASHC4	chr12:105418162:A:C	Treatment_Mono	0.00182265	0.217164	0.107322	310838	0.589041	47	60	3.62883e-05	0.43473	0.0919309
MMAB	chr12:109559359:C:T	Treatment_Mono	0.0485818	-0.223876	0.148961	-14221	0.157534	22	23	0.092759	-0.340392	0.196959
GLTP	chr12:110421296:T:C	Treatment_Mono	0.0305074	0.218228	0.138209	540755	0.664384	42	49	0.0193913	0.433895	0.17704
HECTD4	chr12:112831931:A:G	Treatment_Mono	0.0198697	0.246618	0.135913	449492	0.0616438	9	9	0.0105456	0.399734	0.147917
OAS1	chr12:112981094:G:A	Treatment_Mono	0.0101256	0.182372	0.0851448	75238	0.349315	45	51	0.0289759	0.277033	0.121639
NAA16	chr13:40459065:AAGGGAGAGAGGGAGGG:A	Treatment_Mono	0.0179829	0.14788	0.07921	-852202	0.493151	54	72	0.0140352	0.288399	0.111529
EPSTI1	chr13:42992237:A:C	Treatment_Mono	0.0240141	-0.241819	0.120667	-34	0.493151	56	72	0.22721	-0.151716	0.12343
EBPL	chr13:49703374:G:C	Treatment_Mono	6.9642e-14	0.661245	0.0696249	11888	0.705479	34	43	1.02169e-07	0.731061	0.109598
DLEU1	chr13:50725590:G:A	Treatment_Mono	0.00144747	-0.517845	0.129243	643421	0.328767	39	48	0.00441325	-0.501006	0.164595
DLEU2	chr13:50988636:C:G	Treatment_Mono	0.0328985	0.280585	0.15244	862916	0.212329	28	31	0.000327439	0.535834	0.134513
INTS6	chr13:50983734:T:C	Treatment_Mono	0.00539956	0.335062	0.163358	-470530	0.219178	29	32	6.27201e-05	0.65602	0.144311
DHRS12	chr13:51729003:T:C	Treatment_Mono	0.0122871	-0.40869	0.145763	-75160	0.40411	47	59	2.44117e-05	-0.661372	0.136062
CLYBL	chr13:99430149:C:G	Treatment_Mono	0.0483907	-0.238121	0.175976	-176520	0.260274	34	38	0.000195273	-0.702005	0.168697
PCCA	chr13:100925844:G:A	Treatment_Mono	0.000338073	0.600061	0.151131	836829	0.0616438	9	9	2.00822e-06	0.848452	0.149241
TPP2	chr13:102970379:G:T	Treatment_Mono	0.0487422	-0.115447	0.0598958	373421	0.493151	58	72	0.897162	-0.0162734	0.124998
ARHGEF7	chr13:110815359:T:C	Treatment_Mono	0.00489009	0.258284	0.0934376	-299200	0.554795	47	65	3.01346e-05	0.343144	0.0716261
HAUS4	chr14:22998071:C:T	Treatment_Mono	3.89694e-05	0.72493	0.169295	40910	0.164384	21	24	1.92187e-05	0.97559	0.197481
RNF31	chr14:24120252:A:C	Treatment_Mono	0.0294746	0.22573	0.123813	-26431	0.589041	50	60	0.22903	0.207625	0.169591
RIPK3	chr14:24398006:T:C	Treatment_Mono	0.026697	-0.16513	0.0907583	57984	0.520548	54	70	0.104594	-0.26985	0.161953
MIS18BP1	chr14:44587864:A:G	Treatment_Mono	0.0308315	-0.20324	0.123688	-665676	0.219178	30	32	0.00611435	-0.399148	0.136777
LGALS3	chr14:55541570:C:A	Treatment_Mono	0.023274	0.298953	0.159555	417460	0.0958904	14	14	0.061955	0.442291	0.229363
TMEM260	chr14:56560597:C:T	Treatment_Mono	0.0477698	-0.338601	0.228727	72243	0.0821918	12	12	0.000616671	-0.8436	0.224205
ATP6V1D	chr14:66827351:G:C	Treatment_Mono	2.23753e-05	0.579543	0.135637	-532914	0.410959	48	60	7.87415e-06	0.735972	0.140583
VTI1B	chr14:67732911:G:C	Treatment_Mono	0.0136749	-0.280171	0.153145	58091	0.30137	39	44	5.26717e-05	-0.637069	0.138361
EIF2B2	chr14:75284762:C:T	Treatment_Mono	0.0148821	0.299925	0.150452	281841	0.150685	21	22	0.0325714	0.456875	0.205271
SETD3	chr14:98529822:A:G	Treatment_Mono	0.0419207	-0.203474	0.130816	-951067	0.205479	28	30	0.100766	-0.302701	0.179578
MARK3	chr14:103374567:C:G	Treatment_Mono	4.81937e-08	-0.452162	0.0744618	-10810	0.363014	43	53	6.3987e-07	-0.530271	0.087475
ATP10A	chr15:25883426:C:A	Treatment_Mono	0.0418393	0.232439	0.144297	18242	0.0753425	9	11	0.176419	0.300855	0.218052
HERC2	chr15:28147643:TCA:T	Treatment_Mono	0.0255451	0.213242	0.0904498	-174536	0.472603	49	69	0.0244054	0.237731	0.101059
NOP10	chr15:34345997:A:G	Treatment_Mono	1.43367e-35	1.23795	0.0992602	2817	0.308219	39	45	6.25101e-14	1.24207	0.103746
RMDN3	chr15:39789865:A:C	Treatment_Mono	0.0233435	-0.424167	0.19119	-965986	0.547945	54	66	1.36226e-05	-0.901375	0.178345
MFAP1	chr15:44713735:T:G	Treatment_Mono	0.00138323	-0.634666	0.203643	889045	0.0958904	13	14	7.13269e-06	-1.10124	0.209053
CCPG1	chr15:55211956:A:G	Treatment_Mono	0.00150185	0.238215	0.0677584	-196554	0.294521	36	43	0.0990432	0.222455	0.131277
CLK3	chr15:74844103:C:T	Treatment_Mono	0.0487221	-0.193899	0.125638	245603	0.589041	48	60	0.0939253	-0.268143	0.15573
MAN2C1	chr15:75583583:T:C	Treatment_Mono	2.29478e-05	0.396155	0.0859354	214971	0.513699	52	71	0.00188419	0.371784	0.110587
ETFA	chr15:77034495:T:C	Treatment_Mono	0.0410979	0.36539	0.161861	722765	0.369863	42	54	3.70817e-05	0.614454	0.130135
PSTPIP1	chr15:77083841:C:A	Treatment_Mono	1.51125e-06	0.457029	0.105002	90482	0.390411	43	57	7.17694e-07	0.581414	0.0965147
C15orf40	chr15:82874853:T:C	Treatment_Mono	0.0163829	0.412365	0.215591	-136788	0.80137	25	29	0.00411536	0.812113	0.264489
ABHD2	chr15:89063101:A:G	Treatment_Mono	0.000356487	-0.440596	0.110871	-24358	0.80137	25	29	2.15238e-05	-0.624079	0.127296
SLCO3A1	chr15:92332846:T:C	Treatment_Mono	0.0176429	-0.208662	0.0947412	479138	0.369863	42	54	0.000116737	-0.326228	0.0752295
POLR3K	chr16:55325:G:A	Treatment_Mono	0.000147142	0.517397	0.15666	1717	0.568493	48	63	0.00131597	0.670671	0.192033
FLYWCH1	chr16:2953696:C:G	Treatment_Mono	7.75736e-05	0.370215	0.103261	41765	0.479452	50	70	0.00199105	0.514464	0.153953
ZNF75A	chr16:4284201:C:T	Treatment_Mono	0.044996	0.314253	0.169228	978795	0.650685	42	51	5.25993e-05	0.61594	0.133759
NUBP1	chr16:11095073:A:C	Treatment_Mono	0.0459303	-0.242209	0.156736	351287	0.171233	23	25	0.3315	-0.252132	0.256033
XYLT1	chr16:17136548:A:G	Treatment_Mono	0.00438261	0.403329	0.125701	-334412	0.273973	35	40	2.28003e-05	0.648419	0.132778
FBRS	chr16:30554467:T:TCA	Treatment_Mono	0.00862112	-0.577299	0.229791	-103964	0.0890411	13	13	0.000141251	-1.04714	0.245131
BBS2	chr16:56701503:C:A	Treatment_Mono	0.024258	-0.43088	0.214276	118836	0.0890411	12	13	0.0349723	-0.648263	0.295483
MT1F	chr16:56307318:G:A	Treatment_Mono	0.00101891	-0.455743	0.148549	-350413	0.164384	22	24	0.0115349	-0.63177	0.236961
NUP93	chr16:57626579:A:G	Treatment_Mono	0.0184186	-0.251005	0.111226	896461	0.60274	44	58	0.000156392	-0.422217	0.0996474
RSPRY1	chr16:57666557:G:A	Treatment_Mono	0.00464739	0.403267	0.142627	480420	0.630137	44	54	6.64029e-05	0.592787	0.130953
PDPR	chr16:70848964:T:C	Treatment_Mono	0.00307916	-0.513917	0.17715	734632	0.116438	16	17	0.00520411	-0.800495	0.268564
CMC2	chr16:81029566:AT:A	Treatment_Mono	0.000696604	0.454148	0.182964	9296	0.458904	51	67	1.32335e-05	0.786824	0.155385
GCSH	chr16:81775211:C:T	Treatment_Mono	0.0437652	0.214309	0.148278	678816	0.582192	50	61	0.000165145	0.48155	0.114151
EMC8	chr16:86403211:T:C	Treatment_Mono	0.000175117	-0.497815	0.126041	603603	0.431507	47	63	7.8049e-07	-0.720064	0.120082
MTHFSD	chr16:86210911:A:G	Treatment_Mono	0.0194227	-0.630278	0.24477	-344324	0.315068	38	46	4.65637e-05	-0.916172	0.197211
CDK10	chr16:89699655:A:G	Treatment_Mono	0.0290221	-0.197835	0.109637	18918	0.5	58	73	0.0950681	-0.212086	0.123619
RFLNB	chr17:447504:C:T	Treatment_Mono	0.00301339	-0.559276	0.133127	1565	0.294521	32	43	0.00344753	-0.531429	0.169378
PITPNA	chr17:1536618:G:A	Treatment_Mono	0.00201613	0.632799	0.175184	-26174	0.116438	17	17	5.38608e-05	0.7915	0.17218
TXNDC17	chr17:7138503:G:A	Treatment_Mono	0.0195705	-0.344058	0.164973	497518	0.623288	45	55	2.41205e-05	-0.651184	0.133857
ELP5	chr17:7274553:C:A	Treatment_Mono	0	-1.03703	0.109896	23137	0.684932	37	46	1.78369e-12	-1.16802	0.11014
TNFSF12	chr17:8115807:C:T	Treatment_Mono	0.0424921	0.179115	0.113608	567299	0.513699	55	71	0.233821	0.239703	0.197857
NAA38	chr17:7847732:C:T	Treatment_Mono	0.000678616	-0.647635	0.164758	-37506	0.246575	34	36	0.000756699	-0.768844	0.208338
BORCS6	chr17:8118747:G:A	Treatment_Mono	0.0489425	0.196545	0.114615	-71433	0.527397	53	69	0.553045	0.0938493	0.156682
CTC1	chr17:8242037:A:T	Treatment_Mono	1.01042e-05	-0.44042	0.0931241	-6021	0.410959	49	60	0.000482405	-0.506128	0.131504
RANGRF	chr17:7979348:T:C	Treatment_Mono	0.0108005	-0.734565	0.275503	-309306	0.883562	17	17	1.08338e-05	-1.20119	0.234159
TOM1L2	chr17:17444877:T:C	Treatment_Mono	0.0261633	-0.160731	0.0884989	-527545	0.40411	44	59	0.085142	-0.211638	0.119451
TVP23B	chr17:18741681:A:G	Treatment_Mono	0.0297031	-0.304801	0.173678	-39430	0.116438	16	17	0.0547666	-0.534247	0.268839
ULK2	chr17:19827834:C:T	Treatment_Mono	6.37528e-05	-0.664863	0.146023	-40102	0.178082	23	26	0.000106913	-0.758981	0.173831
PIP4K2B	chr17:39169879:T:C	Treatment_Mono	0.033566	0.554779	0.28161	369753	0.10274	15	15	5.16342e-06	1.23411	0.229634
RARA	chr17:41171618:G:A	Treatment_Mono	0.00186618	0.694902	0.203979	862438	0.130137	18	19	2.33372e-06	1.08079	0.191776
NT5C3B	chr17:41925424:C:T	Treatment_Mono	6.6126e-11	-1.02169	0.18227	89164	0.856164	20	21	1.60753e-07	-1.38323	0.21217
VAT1	chr17:43995281:C:T	Treatment_Mono	0.0492196	-0.289711	0.177857	970158	0.267123	37	39	0.0937636	-0.411417	0.238817
ASB16-AS1	chr17:43470433:A:G	Treatment_Mono	0.0163951	-0.728311	0.310715	-716290	0.0684932	10	10	0.148536	-0.793829	0.537349
SCRN2	chr17:47854790:G:A	Treatment_Mono	0.00813017	-0.41094	0.173033	13501	0.178082	26	26	0.00782247	-0.645939	0.228922
UBE2Z	chr17:48925181:A:G	Treatment_Mono	0.00721858	-0.504499	0.159867	16774	0.780822	29	32	0.00143975	-0.546849	0.158051
PPP1R9B	chr17:50587783:A:G	Treatment_Mono	0.0480609	0.366629	0.223586	437106	0.945205	8	8	0.016016	0.603455	0.23841
LRRC59	chr17:49475068:G:A	Treatment_Mono	0.0185119	-0.350212	0.161563	-922455	0.582192	48	61	2.10518e-05	-0.639664	0.130279
RAD51C	chr17:58981349:G:A	Treatment_Mono	0.005936	0.541587	0.208532	288776	0.143836	19	21	0.00236905	0.817073	0.249289
VMP1	chr17:59017486:T:C	Treatment_Mono	0.00752934	0.303293	0.124923	-689706	0.0547945	6	8	3.29129e-05	0.485399	0.101944
NOL11	chr17:66739039:T:C	Treatment_Mono	0.00797457	-0.329342	0.117672	-978892	0.568493	46	63	2.777e-05	-0.534114	0.110859
MRPL58	chr17:75620784:C:A	Treatment_Mono	0.0358798	0.619218	0.279388	608114	0.136986	19	20	1.24258e-05	1.21581	0.239121
UNC13D	chr17:75822791:G:A	Treatment_Mono	0.0320132	-0.215463	0.122711	-21994	0.130137	17	19	0.0885508	-0.267946	0.152946
CCDC137	chr17:81617880:C:A	Treatment_Mono	0.0113718	0.309091	0.132166	-48857	0.164384	21	24	0.182807	0.231348	0.17022
TRAPPC8	chr18:31074155:C:T	Treatment_Mono	0.031634	-0.372022	0.190583	-878981	0.0547945	8	8	0.317669	-0.256314	0.252842
ELP2	chr18:36106329:G:A	Treatment_Mono	3.94556e-11	0.912305	0.121604	-23115	0.226027	31	33	3.00897e-08	1.09048	0.154012
ZNF407	chr18:74237609:G:A	Treatment_Mono	0.00310089	0.320548	0.149953	-360261	0.136986	19	20	3.1132e-05	0.584628	0.122309
ATP9B	chr18:79150760:C:T	Treatment_Mono	0.000542722	-0.394761	0.109785	81475	0.684932	39	46	0.00117848	-0.418569	0.118499
MIER2	chr19:606212:C:T	Treatment_Mono	0.0291139	-0.292239	0.186007	261397	0.452055	50	66	0.000114968	-0.700128	0.16126
TPGS1	chr19:1177290:T:C	Treatment_Mono	7.54462e-05	0.278362	0.0905123	669793	0.589041	48	60	1.9703e-05	0.417119	0.0845755
MIDN	chr19:1770751:G:C	Treatment_Mono	0.0196802	0.323983	0.141053	522198	0.472603	52	69	9.47909e-05	0.547342	0.124202
AP3D1	chr19:3020693:A:G	Treatment_Mono	0.000339906	0.426607	0.0976733	856225	0.417808	47	61	2.5303e-06	0.550201	0.0980916
SLC39A3	chr19:2738707:C:T	Treatment_Mono	0.000176313	0.562783	0.155032	-1321	0.479452	50	70	3.75401e-06	0.804415	0.146812
NFIC	chr19:3387239:T:C	Treatment_Mono	0.0362029	-0.187872	0.0956824	72836	0.287671	35	42	0.0480635	-0.226311	0.110474
HMG20B	chr19:3595034:C:T	Treatment_Mono	0.0287218	-0.164544	0.0928815	22257	0.212329	27	31	0.0421294	-0.272003	0.128945
DAPK3	chr19:4292600:C:T	Treatment_Mono	0.0192237	-0.243575	0.128926	321477	0.321918	38	47	0.0161267	-0.36971	0.146229
MAP2K2	chr19:4962837:C:T	Treatment_Mono	0.0283548	-0.520853	0.27403	838715	0.0547945	8	8	5.24757e-05	-1.21058	0.262848
VAV1	chr19:6205620:A:G	Treatment_Mono	0.0458426	0.376108	0.209566	-567088	0.917808	12	12	0.0874497	0.46243	0.263007
ZNF266	chr19:9327136:C:T	Treatment_Mono	3.94268e-11	0.623461	0.102698	-108437	0.315068	40	46	3.6863e-07	0.752158	0.120457
FDX2	chr19:11154116:C:T	Treatment_Mono	0.0309287	0.244361	0.139204	838101	0.273973	31	40	0.127286	0.294019	0.188232
KEAP1	chr19:11417672:G:A	Treatment_Mono	0.00884697	-0.2909	0.138686	914114	0.239726	32	35	0.0319744	-0.446403	0.199827
LDLR	chr19:10705529:A:G	Treatment_Mono	0.0311227	0.140375	0.0735138	-383933	0.671233	41	48	0.502752	0.0771875	0.113986
ACP5	chr19:11580225:T:C	Treatment_Mono	4.79136e-12	0.870951	0.110849	232	0.506849	55	72	9.90208e-09	0.951835	0.127632
ILVBL	chr19:14819435:C:T	Treatment_Mono	0.00406201	-0.610115	0.18053	-306351	0.732877	37	39	1.59003e-05	-0.845895	0.169079
BISPR	chr19:17396288:G:A	Treatment_Mono	0.0214799	0.25679	0.141828	-9398	0.452055	52	66	0.159345	0.33752	0.234732
ZNF708	chr19:21491711:G:T	Treatment_Mono	2.21468e-07	-0.554619	0.0967709	162286	0.273973	34	40	8.82612e-07	-0.694213	0.116559
ZNF429	chr19:21570287:A:C	Treatment_Mono	0.0254663	-0.449743	0.239647	73605	0.424658	50	62	2.84408e-05	-0.912658	0.189741
C19orf12	chr19:29339645:G:T	Treatment_Mono	0.0250321	-0.204117	0.116342	-376144	0.506849	52	72	0.0261853	-0.360292	0.155176
HNRNPL	chr19:39016350:A:G	Treatment_Mono	0.0224905	-0.327517	0.158153	164003	0.0958904	14	14	0.54448	-0.175926	0.287452
VASP	chr19:44838904:G:A	Treatment_Mono	0.0402646	0.370525	0.194975	-667675	0.157534	19	23	1.37268e-05	0.843516	0.16698
SYMPK	chr19:46274836:C:T	Treatment_Mono	0.0410884	0.141199	0.0847902	411642	0.520548	56	70	0.108269	0.178332	0.1082
ZC3H4	chr19:47615686:G:C	Treatment_Mono	0.015739	-0.348199	0.157789	501910	0.184932	25	27	0.447818	-0.178643	0.232702
GRWD1	chr19:48412348:C:A	Treatment_Mono	0.0230362	-0.424956	0.191689	-33493	0.869863	19	19	0.0787507	-0.536953	0.296515
VRK3	chr19:50253873:T:C	Treatment_Mono	0.00267385	-0.386887	0.117955	227927	0.328767	38	48	2.16796e-05	-0.545734	0.11137
ZNF600	chr19:53745586:C:A	Treatment_Mono	0.0108552	0.31122	0.129475	958779	0.383562	40	56	0.000128009	0.507425	0.117864
PPP6R1	chr19:55501223:G:A	Treatment_Mono	0.00229246	-0.411589	0.117502	242206	0.369863	46	54	4.04017e-05	-0.574457	0.122406
ZNF586	chr19:57803905:G:A	Treatment_Mono	0.000301528	-0.353071	0.0994144	34250	0.609589	45	57	0.00451794	-0.391943	0.129145
PCED1A	chr20:2840754:C:T	Treatment_Mono	0.0287134	-0.324673	0.161827	-436	0.116438	17	17	0.828903	-0.0607704	0.279108
C20orf27	chr20:3761165:C:G	Treatment_Mono	1.48161e-10	1.42654	0.230288	-6616	0.150685	21	22	3.23424e-06	1.44469	0.261327
PCNA	chr20:5866839:G:T	Treatment_Mono	0.0414726	-0.220801	0.147742	740213	0.582192	53	61	0.0272195	-0.457399	0.198444
PLCB1	chr20:8423125:T:C	Treatment_Mono	3.22591e-05	-0.589656	0.134306	345874	0.273973	34	40	0.000695774	-0.519654	0.139689
RRBP1	chr20:17108308:T:A	Treatment_Mono	0.0196486	-0.169684	0.0812501	-573987	0.59589	50	59	0.390557	-0.106986	0.123059
NAA20	chr20:20869326:C:A	Treatment_Mono	0.0167019	-0.748709	0.298512	852016	0.0821918	11	12	0.000622497	-1.04355	0.277591
NXT1	chr20:23361602:A:C	Treatment_Mono	0.0280356	0.203145	0.146612	10811	0.705479	38	43	8.58629e-05	0.697722	0.157136
BCL2L1	chr20:32616952:C:G	Treatment_Mono	0.00104933	-0.43545	0.150084	892963	0.410959	50	60	4.6534e-06	-0.684434	0.126548
CBFA2T2	chr20:33767184:G:A	Treatment_Mono	0.034588	-0.293304	0.113848	277109	0.726027	33	40	0.002638	-0.325425	0.100511
GGT7	chr20:34860112:G:A	Treatment_Mono	0.0406115	-0.213672	0.13323	-12744	0.246575	30	36	0.258236	-0.239179	0.208113
MMP24OS	chr20:35173605:T:C	Treatment_Mono	0.0280485	0.278668	0.128426	-104526	0.315068	41	46	8.78749e-05	0.422946	0.0954208
ADA	chr20:45307515:A:G	Treatment_Mono	0.045155	-0.363384	0.217204	655263	0.869863	18	19	2.71871e-05	-0.858158	0.177856
DNTTIP1	chr20:45817037:A:G	Treatment_Mono	5.89101e-08	0.695885	0.115051	25083	0.561644	49	64	9.12131e-08	0.863998	0.128796
ARFGEF2	chr20:48756863:G:C	Treatment_Mono	0.0392641	0.272624	0.163128	-164848	0.136986	20	20	0.259499	0.285095	0.248737
RAE1	chr20:56833384:A:G	Treatment_Mono	0.00533082	-0.395837	0.16069	-517839	0.191781	27	28	0.0168501	-0.642146	0.255839
OSBPL2	chr20:61795820:A:G	Treatment_Mono	0.0484485	-0.313043	0.187779	-436102	0.273973	36	40	4.31307e-05	-0.660617	0.141422
MAP3K7CL	chr21:29127520:A:G	Treatment_Mono	1.52674e-09	-0.792894	0.106376	50049	0.80137	26	29	3.15038e-06	-0.752597	0.135924
TMEM50B	chr21:33429601:T:C	Treatment_Mono	7.34449e-05	-0.406164	0.0990722	-50373	0.630137	45	54	0.00123857	-0.479321	0.13639
HLCS	chr21:36957736:C:T	Treatment_Mono	0.000705556	-0.418808	0.165358	-32500	0.780822	30	32	2.87588e-05	-0.726206	0.151094
PIGP	chr21:37362871:A:G	Treatment_Mono	0.00485863	0.563079	0.209839	289701	0.0684932	10	10	0.0321525	0.894258	0.400747
NDUFV3	chr21:42931654:T:C	Treatment_Mono	0.000206229	-0.800387	0.159617	52010	0.164384	23	24	0.000208864	-0.90134	0.217804
CFAP410	chr21:44316112:T:C	Treatment_Mono	0.000509902	0.613813	0.150205	-23290	0.363014	42	53	2.27207e-06	0.888895	0.15748
LSS	chr21:46211331:A:G	Treatment_Mono	0.0334493	0.232279	0.119666	-17493	0.506849	53	72	0.165037	0.243875	0.171987
YBEY	chr21:46256266:A:G	Treatment_Mono	4.24283e-10	-0.641048	0.0878657	-30076	0.390411	45	57	4.80425e-06	-0.640709	0.118694
IL17RA	chr22:17087577:T:C	Treatment_Mono	0.000622283	0.221471	0.0807378	2623	0.239726	28	35	8.18084e-05	0.34947	0.0784173
HDHD5	chr22:18012373:T:C	Treatment_Mono	0.0244398	0.410234	0.193979	847086	0.849315	20	22	2.56735e-05	0.815459	0.168342
BCL2L13	chr22:17731442:C:A	Treatment_Mono	8.09185e-06	1.12828	0.225156	102587	0.924658	9	11	0.000103466	1.35869	0.310396
KLHL22	chr22:20639232:G:A	Treatment_Mono	0.0137629	-0.301192	0.172922	143388	0.212329	29	31	2.251e-05	-0.696538	0.142508
TOP3B	chr22:22113495:C:T	Treatment_Mono	0.0149041	-0.246612	0.1252	130682	0.541096	50	67	0.106883	-0.304817	0.184189
TFIP11	chr22:26508575:G:A	Treatment_Mono	0.000627112	-0.448598	0.134868	-3930	0.267123	32	39	0.0248549	-0.472315	0.201457
LIMK2	chr22:30761144:C:T	Treatment_Mono	0.0437478	-0.424732	0.215837	-451095	0.0616438	8	9	2.21528e-05	-0.879341	0.179713
DRG1	chr22:32395508:T:C	Treatment_Mono	0.0382846	-0.288953	0.178648	995904	0.458904	52	67	0.0578348	-0.57282	0.292057
PRR14L	chr22:31624759:G:A	Treatment_Mono	0.0167962	-0.274638	0.141928	-125381	0.109589	16	16	0.000224669	-0.506556	0.123151
YWHAH	chr22:32881113:CG:C	Treatment_Mono	0.0280802	-0.348946	0.173863	936591	0.109589	16	16	7.17094e-05	-0.671851	0.149271
SYNGR1	chr22:39349338:A:C	Treatment_Mono	1.41362e-11	-1.25345	0.271572	-587	0.136986	18	20	3.52661e-08	-1.69812	0.241659
RRP7A	chr22:42477526:T:C	Treatment_Mono	0.0175862	0.444658	0.205285	-42270	0.0684932	10	10	0.995545	-0.00187173	0.332859
ARFGAP3	chr22:43197126:C:G	Treatment_Mono	0.0320513	-0.339636	0.155409	339020	0.520548	53	70	8.10915e-05	-0.585648	0.131326
PARVG	chr22:44354330:G:A	Treatment_Mono	0.0291583	-0.190691	0.112624	181374	0.178082	23	26	0.0119186	-0.380509	0.143435
NUP50	chr22:45151933:C:T	Treatment_Mono	4.78452e-08	0.684577	0.121075	-11992	0.445205	51	65	5.19027e-08	0.902878	0.130908
FAM118A	chr22:45315973:G:A	Treatment_Mono	0	-1.21827	0.0794091	7005	0.808219	25	28	7.55582e-11	-1.38573	0.150937
ATXN10	chr22:44745509:G:A	Treatment_Mono	0.0301919	-0.338823	0.163503	-926289	0.246575	29	36	2.50675e-05	-0.645943	0.133129
KLHDC7B	chr22:50542389:C:A	Treatment_Mono	0.000260502	-0.672845	0.182851	-3510	0.376712	46	55	5.62402e-06	-1.04299	0.195094
CHKB	chr22:50609972:A:G	Treatment_Mono	1.63636e-14	0.798823	0.115176	8517	0.171233	21	25	1.43509e-08	0.994113	0.1356
S100A9	chr1:154169432:A:G	Treatment_Mono	0.00442633	-0.200138	0.0914764	811578	0.931507	10	10	7.79214e-05	-0.381545	0.085301
S100A12	chr1:153424189:G:A	Treatment_Mono	0.00163846	0.37648	0.135114	48568	0.0890411	13	13	0.00723616	0.528493	0.185283
FCER1G	chr1:161217875:C:T	Treatment_Mono	0.000120563	0.351983	0.0987427	2641	0.5	54	73	0.00114262	0.435603	0.122935
FCGR2A	chr1:161739343:C:T	Treatment_Mono	0.00205645	0.414985	0.144915	233913	0.246575	31	36	0.000342753	0.638026	0.160805
MGST2	chr4:139909714:A:G	Treatment_Mono	0.000447243	0.521338	0.148465	243946	0.671233	41	48	7.10787e-05	0.774293	0.171918
HRH2	chr5:176557277:C:T	Treatment_Mono	0.0459504	-0.379826	0.210226	899247	0.130137	18	19	0.0306264	-0.540685	0.239979
LST1	chr6:31819107:C:T	Treatment_Mono	0.0240042	0.257764	0.135455	232983	0.157534	23	23	0.237678	0.277037	0.230603
AIF1	chr6:32484509:T:G	Treatment_Mono	0.0244198	-0.266968	0.157445	869292	0.136986	18	20	0.00952265	-0.445979	0.162563
CPVL	chr7:29141643:G:T	Treatment_Mono	0.0068439	0.388242	0.130883	-53808	0.356164	47	52	0.00382476	0.391452	0.126344
ALOX5	chr10:45139337:T:A	Treatment_Mono	0.037263	-0.387846	0.223925	-234839	0.0958904	13	14	0.000138613	-0.763307	0.178419
LRMDA	chr10:75380711:C:G	Treatment_Mono	6.41844e-06	0.303649	0.0653928	-50913	0.534247	52	68	0.00044738	0.262986	0.0678657
JAML	chr11:117532520:G:T	Treatment_Mono	0.0269813	0.296629	0.148361	-692574	0.513699	55	71	0.000203974	0.524726	0.126549
CLEC12A	chr12:9973650:G:T	Treatment_Mono	1.38336e-16	0.741676	0.0920125	22334	0.527397	51	69	1.54541e-09	0.815357	0.100666
ZNF385A	chr12:53837375:G:A	Treatment_Mono	0.00581716	0.305419	0.1383	-553923	0.410959	48	60	7.66697e-05	0.521102	0.116359
SLC7A7	chr14:22389121:C:T	Treatment_Mono	0.0141391	-0.537875	0.217038	-440699	0.0684932	10	10	0.0167744	-0.714425	0.284422
SERPINA1	chr14:94391609:G:A	Treatment_Mono	0.000726356	0.206616	0.0613355	916	0.589041	46	60	0.036534	0.255969	0.117727
TNFSF13	chr17:7550602:C:T	Treatment_Mono	3.59282e-06	-0.510315	0.111085	-7690	0.787671	28	31	1.52851e-05	-0.620751	0.123754
GAA	chr17:80125315:G:A	Treatment_Mono	1.49219e-07	-0.488125	0.0930843	23759	0.616438	43	56	2.17329e-06	-0.565867	0.0999921
BLVRB	chr19:40523913:C:T	Treatment_Mono	0.0402131	-0.282573	0.162597	58149	0.116438	14	17	0.0571542	-0.404374	0.205582
OSCAR	chr19:54042136:A:AC	Treatment_Mono	0.037403	-0.50247	0.275247	-60556	0.0684932	9	10	0.0218458	-0.825997	0.344154
LILRA5	chr19:53598482:C:T	Treatment_Mono	0.0428966	0.546262	0.341883	-714684	0.0753425	11	11	0.0176802	0.963985	0.387174
LILRA2	chr19:54543921:A:C	Treatment_Mono	4.82714e-08	-0.614478	0.110705	-28999	0.383562	46	56	1.74366e-05	-0.653993	0.131524
RASSF2	chr20:4810175:C:A	Treatment_Mono	0.00399236	-0.242428	0.0869435	-13433	0.493151	52	72	7.66476e-05	-0.337958	0.0754627
LINC01128	chr1:1756753:A:G	Treatment_Mono	0.0469898	-0.246122	0.157742	931615	0.650685	43	51	0.0996122	-0.309419	0.182917
NADK	chr1:1655861:G:A	Treatment_Mono	0.0269218	0.262145	0.135556	-124596	0.294521	35	43	0.000125582	0.446884	0.103645
H6PD	chr1:9296006:C:T	Treatment_Mono	0.0196119	0.277582	0.166691	61232	0.59589	49	59	0.000359799	0.59464	0.150509
SLC25A33	chr1:9577169:A:G	Treatment_Mono	0.0240246	0.284151	0.139205	37704	0.349315	43	51	0.000230755	0.443569	0.108079
PLEKHM2	chr1:14870375:C:A	Treatment_Mono	0.0031748	0.592549	0.185532	-813945	0.109589	15	16	2.15297e-05	0.854761	0.174352
PADI4	chr1:18111835:C:T	Treatment_Mono	0.000276968	-0.835556	0.195373	803640	0.876712	18	18	7.80849e-05	-1.01337	0.226592
CDA	chr1:20622044:A:G	Treatment_Mono	6.62744e-16	0.961739	0.123746	32958	0.219178	27	32	3.22957e-10	1.08545	0.125429
ELOA-AS1	chr1:23698691:A:G	Treatment_Mono	0.000508749	-0.471632	0.150976	-79634	0.452055	52	66	3.28517e-05	-0.699286	0.146846
FUCA1	chr1:23719330:C:T	Treatment_Mono	0.0481454	0.459857	0.226785	-148960	0.636986	44	53	0.0141571	0.565736	0.219082
EYA3	chr1:28104246:G:A	Treatment_Mono	0.0280499	0.179764	0.106942	15609	0.589041	51	60	0.0388478	0.297376	0.138543
PTAFR	chr1:28131578:G:T	Treatment_Mono	0.0031187	0.424223	0.141461	-62358	0.520548	57	70	0.0164537	0.465696	0.184806
ZMYM6	chr1:34781935:T:C	Treatment_Mono	0.0142075	-0.223471	0.114744	-250010	0.280822	34	41	0.000156867	-0.453662	0.107095
FHL3	chr1:37925045:A:C	Treatment_Mono	3.38741e-06	0.902099	0.212341	-80561	0.157534	22	23	8.25708e-06	1.08426	0.207733
MAST2	chr1:45141303:A:C	Treatment_Mono	0.0492156	-0.167905	0.110023	-645684	0.328767	41	48	0.0400534	-0.315807	0.148089
LRRC41	chr1:46721364:A:G	Treatment_Mono	0.0395879	-0.268915	0.153959	417748	0.342466	43	50	0.782837	-0.068034	0.244945
NSUN4	chr1:46737454:C:T	Treatment_Mono	0.0345608	-0.324873	0.185505	396665	0.363014	41	53	0.000153463	-0.679941	0.160229
ATPAF1	chr1:46484319:C:G	Treatment_Mono	0.0169881	0.350473	0.175811	-189548	0.561644	51	64	4.79796e-05	0.642131	0.138521
SPATA6	chr1:48368052:T:G	Treatment_Mono	0.000161529	-0.35701	0.0953995	-104156	0.376712	44	55	1.47761e-05	-0.443451	0.0882099
YIPF1	chr1:54505976:G:A	Treatment_Mono	0.0448375	-0.218025	0.14726	616178	0.410959	47	60	0.0220549	-0.4043	0.16874
ATG4C	chr1:63014117:T:C	Treatment_Mono	0.0365756	0.430607	0.241102	229985	0.109589	15	16	0.00898462	0.867378	0.31351
IFI44L	chr1:77695703:G:A	Treatment_Mono	0.00587864	-0.708286	0.230296	-924199	0.0547945	7	8	0.000138841	-1.05606	0.246881
ALG14	chr1:95279983:G:A	Treatment_Mono	0.0388148	0.347654	0.201262	207032	0.40411	49	59	0.000395255	0.628702	0.160456
GSTM4	chr1:109643941:C:T	Treatment_Mono	1.97207e-08	-1.01036	0.123265	-12158	0.746575	33	37	0.000760148	-0.765304	0.207469
AHCYL1	chr1:110230799:T:C	Treatment_Mono	0.0164431	0.510661	0.218587	246034	0.0890411	13	13	2.67642e-05	0.851557	0.176298
DRAM2	chr1:111062920:T:C	Treatment_Mono	0.000519291	0.544014	0.137651	-77283	0.630137	45	54	8.70158e-06	0.891335	0.171339
SLC22A15	chr1:115060792:C:T	Treatment_Mono	0.00591913	-0.160462	0.0624918	-915721	0.486301	51	71	0.000419427	-0.245619	0.0630185
TTF2	chr1:117071628:CAA:C	Treatment_Mono	0.00242615	-0.3634	0.123292	11302	0.719178	34	41	0.0461126	-0.363702	0.175888
NBPF26	chr1:120392439:A:T	Treatment_Mono	0.00362404	-0.559003	0.192189	-331510	0.0684932	10	10	0.0631427	-0.502002	0.261569
ADAMTSL4-AS1	chr1:150542265:T:G	Treatment_Mono	0.0113079	0.313918	0.123678	-19850	0.267123	34	39	0.000198487	0.429346	0.103314
MINDY1	chr1:150892516:A:C	Treatment_Mono	0.0317364	0.252358	0.136381	-115860	0.445205	50	65	0.000395876	0.421712	0.107643
SNX27	chr1:151874650:T:C	Treatment_Mono	0.040184	0.261813	0.151472	262644	0.376712	47	55	0.000496252	0.519135	0.135231
ZBTB7B	chr1:155109464:T:C	Treatment_Mono	0.0176361	-0.403194	0.187403	106834	0.931507	9	10	6.57027e-05	-0.682679	0.150693
AIM2	chr1:158684019:G:A	Treatment_Mono	0.0413638	0.502761	0.276166	-503824	0.123288	18	18	0.000114497	0.958393	0.220675
PIGM	chr1:160006891:G:GA	Treatment_Mono	7.91043e-06	0.698475	0.127772	-25099	0.280822	37	41	2.66947e-05	0.79407	0.164367
NIT1	chr1:160156348:C:T	Treatment_Mono	0.0119182	-0.325484	0.146822	-961738	0.506849	54	72	0.000217746	-0.535902	0.129946
TADA1	chr1:167632316:A:C	Treatment_Mono	0.0126857	0.590069	0.237463	756052	0.835616	20	24	1.91921e-05	0.930581	0.188353
CREG1	chr1:167563337:C:T	Treatment_Mono	0.0264723	-0.446519	0.253605	9532	0.143836	21	21	0.0306494	-0.618985	0.274772
MPZL1	chr1:167804232:C:CA	Treatment_Mono	0.0288862	0.30569	0.167839	83040	0.280822	34	41	0.00150416	0.511369	0.148478
TMEM9	chr1:201144269:C:G	Treatment_Mono	0.000247595	0.589737	0.177608	-27305	0.232877	28	34	5.98012e-06	0.933828	0.175339
RNPEP	chr1:201982162:TAGAC:T	Treatment_Mono	1.46233e-12	0.770022	0.0906514	-210	0.59589	46	59	1.35443e-08	0.828133	0.112658
ARL8A	chr1:201923815:T:C	Treatment_Mono	0.0176107	-0.697348	0.295192	-220928	0.0547945	8	8	0.000121564	-1.20585	0.278958
SRGAP2	chr1:205841819:C:T	Treatment_Mono	0.0360379	0.225863	0.131343	-361527	0.157534	22	23	0.103623	0.269458	0.161246
BATF3	chr1:212696505:A:G	Treatment_Mono	4.54458e-11	-0.850433	0.117649	-3335	0.178082	24	26	3.55871e-08	-0.935865	0.13324
DISC1	chr1:231604685:A:G	Treatment_Mono	1.80511e-06	0.283605	0.0724071	-22105	0.465753	51	68	2.04866e-05	0.384858	0.0782396
CEP170	chr1:242432969:A:G	Treatment_Mono	0.0165409	0.437884	0.188966	-822379	0.0616438	9	9	0.0351734	0.571925	0.260994
NLRP3	chr1:246858568:A:G	Treatment_Mono	0.0300586	-0.184999	0.102158	-557588	0.726027	36	40	0.000441288	-0.357866	0.0922366
MAP4K3	chr2:40278871:T:A	Treatment_Mono	0.0314502	0.23153	0.128633	841570	0.684932	38	46	0.00740171	0.34687	0.121988
VRK2	chr2:58838673:G:A	Treatment_Mono	0.0376989	0.334076	0.186326	931044	0.184932	25	27	6.33251e-05	0.684701	0.150727
DYSF	chr2:71342174:C:T	Treatment_Mono	1.56536e-13	0.651473	0.086013	-111387	0.561644	48	64	3.47611e-09	0.725529	0.0928082
MOGS	chr2:75222857:A:G	Treatment_Mono	0.0283956	0.195331	0.103854	757447	0.342466	42	50	0.151734	0.201095	0.137227
DOK1	chr2:75433124:A:G	Treatment_Mono	0.00117885	-0.301756	0.10659	884098	0.726027	33	40	0.000207829	-0.420772	0.101636
HK2	chr2:75403218:A:G	Treatment_Mono	0.01209	-0.241058	0.111928	569091	0.726027	34	40	0.000413263	-0.374243	0.0958926
IL1B	chr2:113836522:G:C	Treatment_Mono	0.0133091	0.302794	0.127641	999706	0.157534	20	23	0.243129	0.179652	0.151319
IL1RN	chr2:112221313:T:C	Treatment_Mono	0.00106492	0.487198	0.122947	-878002	0.568493	53	63	6.42932e-06	0.645749	0.121794
MARCO	chr2:118950355:C:T	Treatment_Mono	4.03856e-20	0.953974	0.0895603	8161	0.547945	50	66	8.00978e-11	0.997766	0.108934
UGGT1	chr2:128200393:A:G	Treatment_Mono	0.00139729	-0.348316	0.123853	109193	0.171233	23	25	0.00159421	-0.481266	0.1406
HNMT	chr2:137104469:A:G	Treatment_Mono	0.040368	0.402468	0.214297	-859551	0.116438	17	17	6.46489e-05	0.775231	0.170918
CERS6	chr2:168907666:G:C	Treatment_Mono	0.0171764	-0.165958	0.0801742	451417	0.465753	51	68	0.0453782	-0.184084	0.0887049
SCRN3	chr2:173956022:T:C	Treatment_Mono	0.0028255	-0.410084	0.137063	-439708	0.349315	40	51	1.22117e-05	-0.592512	0.116401
TTN-AS1	chr2:178415471:A:C	Treatment_Mono	0.0010628	-0.743588	0.187332	-105712	0.184932	26	27	4.84341e-05	-1.12564	0.242989
WDR75	chr2:190278447:G:A	Treatment_Mono	0.000909462	0.482469	0.152377	837001	0.157534	21	23	5.7695e-06	0.729203	0.136614
IDH1	chr2:209239750:C:T	Treatment_Mono	0.0367263	-0.278567	0.167107	973676	0.821918	22	26	0.0435729	-0.412025	0.196767
CYP27A1	chr2:218792064:T:TAC	Treatment_Mono	0.00542677	0.892331	0.310772	10315	0.0890411	11	13	6.73678e-06	1.66863	0.315634
PID1	chr2:229364080:A:C	Treatment_Mono	0.000154963	0.573557	0.133419	92793	0.363014	45	53	0.000526616	0.549582	0.143942
GPR35	chr2:240622863:C:T	Treatment_Mono	0.0200348	0.517824	0.199749	17433	0.287671	37	42	0.0472271	0.488152	0.237345
TTLL3	chr3:9050760:C:T	Treatment_Mono	0.0011244	0.268433	0.126073	-757326	0.465753	51	68	0.000315445	0.479379	0.119952
MKRN2	chr3:12875109:C:A	Treatment_Mono	0.000132047	0.537976	0.117438	318052	0.191781	25	28	1.08286e-06	0.731221	0.124178
KIF9-AS1	chr3:46499442:G:C	Treatment_Mono	0.0173143	-0.236557	0.122094	-664744	0.630137	44	54	0.000216671	-0.465859	0.112916
DCAF1	chr3:52074398:G:A	Treatment_Mono	0.0168687	-0.510265	0.235772	574383	0.0753425	11	11	3.07266e-05	-1.00776	0.210638
SMIM4	chr3:51902845:A:G	Treatment_Mono	0.0212405	-0.44779	0.211613	-631168	0.0616438	9	9	0.0576067	-0.547973	0.279121
PROK2	chr3:71754023:C:A	Treatment_Mono	2.76159e-09	0.970161	0.146059	-31183	0.226027	30	33	3.6315e-07	1.12171	0.179498
LINC00877	chr3:72943666:G:A	Treatment_Mono	0.0457795	-0.148887	0.0869926	664163	0.479452	54	70	0.00194965	-0.299482	0.0894134
CRYBG3	chr3:98111866:G:A	Treatment_Mono	0.0262939	-0.201753	0.110572	289855	0.40411	47	59	0.000439809	-0.39141	0.100852
ARHGAP31	chr3:119056433:A:G	Treatment_Mono	0.034011	-0.720393	0.364126	-237950	0.0547945	8	8	0.00561774	-1.06044	0.359338
HSPBAP1	chr3:122869051:G:A	Treatment_Mono	0.010477	0.210994	0.102774	75220	0.643836	41	52	0.0247351	0.308612	0.131515
HEG1	chr3:125418448:G:T	Treatment_Mono	0.0445198	0.201695	0.135214	362451	0.349315	43	51	0.068551	0.371258	0.197552
OSBPL11	chr3:125551984:T:C	Treatment_Mono	0.00036054	0.36138	0.0976914	-43513	0.294521	38	43	2.12476e-05	0.463705	0.0945011
GP9	chr3:128872320:A:C	Treatment_Mono	0.00206003	-0.487508	0.14945	-188459	0.109589	14	16	1.83902e-05	-0.632468	0.127648
NUDT16	chr3:130403708:TACACAC:T	Treatment_Mono	0.0322896	-0.466282	0.239946	-977963	0.123288	16	18	0.000201364	-0.867823	0.209073
TIPARP-AS1	chr3:156710038:C:T	Treatment_Mono	0.0456039	0.304928	0.184863	35592	0.760274	30	35	0.0732082	0.439949	0.23819
KLHL6	chr3:183113824:T:C	Treatment_Mono	0.0203192	0.327823	0.16875	-441882	0.684932	35	46	6.92761e-05	0.608194	0.13478
CCDC50	chr3:191316304:C:T	Treatment_Mono	0.000322964	-0.45895	0.1409	-12781	0.479452	56	70	6.56354e-06	-0.675039	0.127482
TMEM44-AS1	chr3:194574700:C:T	Treatment_Mono	0.000292311	0.490956	0.121857	-9291	0.232877	30	34	0.0436994	0.381074	0.182102
PI4K2B	chr4:25733806:C:A	Treatment_Mono	0.0465255	0.409911	0.249375	573143	0.10274	15	15	1.59685e-05	1.01766	0.203469
KLHL5	chr4:38986967:G:A	Treatment_Mono	0.0168027	-0.299443	0.131942	-58072	0.383562	45	56	5.99513e-05	-0.496474	0.108852
NFXL1	chr4:47877537:C:A	Treatment_Mono	5.43423e-06	-0.761317	0.144091	-37130	0.328767	41	48	3.81633e-06	-0.965514	0.176389
IGFBP7	chr4:56309658:A:C	Treatment_Mono	0.0119207	-0.668377	0.265174	-800727	0.0547945	8	8	1.74058e-05	-1.17388	0.236052
BMP2K	chr4:78657097:T:C	Treatment_Mono	0.000899566	-0.512576	0.145774	-119245	0.164384	23	24	8.92165e-06	-0.780845	0.150338
HPSE	chr4:83317178:T:C	Treatment_Mono	0.00318676	0.610419	0.200601	-17975	0.828767	21	25	0.000222961	0.917454	0.222904
WDFY3	chr4:84524621:A:C	Treatment_Mono	0.00164466	0.262173	0.0926284	-442069	0.232877	31	34	4.64798e-05	0.37493	0.0806953
C4orf33	chr4:128898870:C:T	Treatment_Mono	0.00564412	0.367621	0.133364	-194447	0.479452	52	70	0.171039	0.284384	0.203484
MAML3	chr4:140959691:G:A	Treatment_Mono	0.0323998	-0.352713	0.187208	805507	0.0684932	10	10	8.60341e-05	-0.651298	0.146703
LINC02432	chr4:140570422:C:A	Treatment_Mono	0.0142245	-0.342296	0.152336	-786674	0.390411	43	57	0.00684739	-0.462524	0.160932
CBR4	chr4:168648365:A:G	Treatment_Mono	0.0143102	0.500955	0.180054	-361910	0.910959	12	13	5.03693e-06	0.920458	0.171012
SLC12A7	chr5:1104823:C:T	Treatment_Mono	0	-0.965939	0.0666279	-7240	0.287671	33	42	3.11275e-12	-1.01609	0.0978262
TRAPPC13	chr5:64768584:G:C	Treatment_Mono	0.00908113	0.342659	0.157707	-856420	0.452055	52	66	4.10963e-05	0.628879	0.134165
NAIP	chr5:71916201:G:A	Treatment_Mono	0.0310538	0.271826	0.147225	890862	0.0890411	12	13	0.27449	0.222776	0.200666
S100Z	chr5:76923356:C:T	Treatment_Mono	0.0464162	0.410258	0.229547	73355	0.883562	17	17	0.031184	0.548543	0.244333
WDR41	chr5:77518049:T:C	Treatment_Mono	0.000308457	-0.344392	0.103684	-102562	0.554795	51	65	0.000203509	-0.453855	0.109437
KIAA0825	chr5:94746344:C:T	Treatment_Mono	0.0246573	-0.374704	0.140638	127740	0.376712	46	55	0.0137694	-0.405619	0.156384
MCTP1	chr5:95739699:G:A	Treatment_Mono	0.0294597	-0.278733	0.152024	454605	0.143836	19	21	0.00019472	-0.507943	0.122034
C5orf24	chr5:135561904:G:A	Treatment_Mono	0.00431548	-0.339434	0.126114	716224	0.273973	36	40	2.73612e-05	-0.512908	0.106349
CYSTM1	chr5:139474618:A:C	Treatment_Mono	0.00487884	-0.477994	0.152435	-700538	0.458904	55	67	0.000938721	-0.58321	0.161387
HBEGF	chr5:140360869:C:T	Treatment_Mono	0.00937476	0.403296	0.162501	14266	0.246575	33	36	0.000113257	0.558403	0.128466
SMIM3	chr5:150517621:T:C	Treatment_Mono	0.001339	-0.448168	0.126412	-261136	0.335616	42	49	4.81268e-05	-0.562978	0.121473
SLC36A1	chr5:151466800:C:G	Treatment_Mono	1.90958e-14	-0.552402	0.0759596	29754	0.452055	49	66	5.26819e-09	-0.612203	0.079776
MXD3	chr5:177313243:A:G	Treatment_Mono	0.00769475	-0.53892	0.191786	486	0.5	56	73	0.000115045	-0.777766	0.179152
B4GALT7	chr5:178354990:G:A	Treatment_Mono	9.32692e-05	-0.530894	0.138373	754858	0.260274	32	38	3.67497e-05	-0.725639	0.153585
TRIM7	chr5:181143476:G:T	Treatment_Mono	6.96054e-06	0.652547	0.129159	-61817	0.80137	25	29	4.98731e-06	0.742055	0.137783
PSMG4	chr6:2869413:G:C	Treatment_Mono	0.0362321	0.347123	0.197765	-361990	0.267123	35	39	9.10913e-05	0.721486	0.163221
PAK1IP1	chr6:11346339:T:C	Treatment_Mono	0.0420188	-0.289371	0.202225	651367	0.465753	51	68	6.44782e-05	-0.781282	0.172218
TMEM170B	chr6:11529062:A:T	Treatment_Mono	0.00218441	0.376954	0.127731	-8687	0.349315	39	51	2.56173e-05	0.529323	0.109256
TBC1D7	chr6:14300159:T:C	Treatment_Mono	0.0116368	0.263288	0.134632	971576	0.410959	48	60	4.78518e-05	0.531239	0.114577
CD83	chr6:13746832:T:G	Treatment_Mono	0.0204544	0.163324	0.0796299	-370424	0.219178	27	32	0.000335925	0.285726	0.0718869
KIF13A	chr6:17897710:T:C	Treatment_Mono	0.000342804	-0.592774	0.153893	-89925	0.109589	16	16	2.2006e-06	-0.828646	0.146533
KDM1B	chr6:18148282:G:A	Treatment_Mono	0.000145545	0.636223	0.128027	-7047	0.90411	13	14	0.000300856	0.634712	0.158172
GABBR1	chr6:29867141:A:C	Treatment_Mono	0.029532	-0.397739	0.211338	233165	0.80137	25	29	0.000280396	-0.722325	0.178922
VARS2	chr6:31258364:C:A	Treatment_Mono	0.0110579	-0.384402	0.158626	344159	0.356164	38	52	6.88341e-05	-0.561942	0.124471
MICB	chr6:30725856:A:G	Treatment_Mono	0.0302385	0.371733	0.188167	-769025	0.184932	23	27	0.345415	0.283096	0.295993
C2	chr6:32441879:G:A	Treatment_Mono	0.0418531	0.393303	0.224425	544094	0.424658	49	62	0.000277623	0.664949	0.16457
ANKS1A	chr6:34152556:C:T	Treatment_Mono	0.0409709	-0.128817	0.0745825	-736699	0.486301	55	71	0.000858164	-0.292627	0.0802662
TFEB	chr6:41776254:T:A	Treatment_Mono	0.00871576	0.30522	0.131434	39995	0.205479	25	30	5.65934e-05	0.470197	0.102656
BCKDHB	chr6:79852210:A:AG	Treatment_Mono	0.0179102	0.363643	0.155791	-254437	0.136986	18	20	0.419115	0.235514	0.288054
TRAF3IP2	chr6:111583964:C:G	Treatment_Mono	0.0289267	0.436671	0.206444	-22942	0.458904	52	67	0.000135818	0.656993	0.153321
DSE	chr6:116452638:CA:C	Treatment_Mono	0.00438136	-0.304061	0.112537	198465	0.445205	49	65	0.000152706	-0.420713	0.0991025
CALHM6	chr6:116462227:A:G	Treatment_Mono	2.76233e-06	0.967348	0.179189	857	0.890411	16	16	1.87773e-06	1.20163	0.210545
PLAGL1	chr6:144182639:T:A	Treatment_Mono	0.0273847	0.199131	0.10964	118040	0.486301	54	71	0.000276841	0.383462	0.0948813
NUP43	chr6:149848184:AAAAAC:A	Treatment_Mono	0.0301688	-0.269311	0.151322	98519	0.719178	36	41	0.076162	-0.354518	0.193991
RPS6KA2	chr6:167300620:T:G	Treatment_Mono	0.0189017	0.387125	0.189181	394169	0.739726	35	38	0.0175728	0.455726	0.182849
MRM2	chr7:2636803:T:TG	Treatment_Mono	0.000290631	-0.541533	0.146133	394598	0.746575	29	37	9.86709e-06	-0.761334	0.147526
BRAT1	chr7:1833448:T:C	Treatment_Mono	0.0389935	0.263444	0.137208	-722246	0.458904	53	67	0.000272341	0.463143	0.114437
C7orf31	chr7:25448908:G:A	Treatment_Mono	0.0141581	0.299643	0.149918	268552	0.164384	19	24	0.0391672	0.445774	0.20804
SNX10	chr7:26262619:C:A	Treatment_Mono	0.0490916	-0.289484	0.201983	-29243	0.273973	34	40	0.000170586	-0.758823	0.18035
EPDR1	chr7:37864665:C:A	Treatment_Mono	0.00097316	-0.478399	0.158348	-55975	0.191781	28	28	0.0513561	-0.343406	0.170208
BLVRA	chr7:43621294:T:A	Treatment_Mono	5.34668e-05	0.699681	0.146109	-137386	0.780822	29	32	1.9173e-05	0.83634	0.169267
TNS3	chr7:47595810:T:C	Treatment_Mono	0.0118919	-0.184774	0.0843775	13252	0.212329	26	31	0.00077312	-0.306599	0.0832524
FGL2	chr7:77216081:C:A	Treatment_Mono	0.000257814	-0.246119	0.0711479	16233	0.390411	43	57	0.00121171	-0.26639	0.0756307
CD36	chr7:80594086:T:G	Treatment_Mono	0.000780744	-0.358309	0.104051	224511	0.267123	30	39	0.000877277	-0.385442	0.105953
STEAP4	chr7:88585123:T:A	Treatment_Mono	0.0498444	-0.49324	0.286469	278229	0.541096	53	67	0.0001772	-0.864179	0.206026
SLC25A13	chr7:96238064:T:C	Treatment_Mono	7.04803e-06	-0.494725	0.0837524	-84083	0.445205	51	65	1.60335e-05	-0.489909	0.0979781
UPK3BL1	chr7:102783600:A:C	Treatment_Mono	0.00534744	0.626735	0.215856	140809	0.171233	23	25	0.025464	0.694321	0.297483
SLC26A3	chr7:106953150:T:C	Treatment_Mono	0.0275118	-0.113817	0.0535537	-850075	0.458904	51	67	0.00114978	-0.198533	0.0560651
TFEC	chr7:115588264:C:T	Treatment_Mono	0.039733	-0.214872	0.125602	-571632	0.246575	32	36	0.0170742	-0.318236	0.127069
IRF5	chr7:128944030:T:C	Treatment_Mono	3.83013e-15	0.610823	0.0800828	6573	0.431507	46	63	2.06035e-09	0.679865	0.084992
BPGM	chr7:135323096:C:T	Treatment_Mono	0.0287361	0.560009	0.250075	676285	0.191781	26	28	1.74196e-05	1.02953	0.207034
TRIM24	chr7:138194634:T:C	Treatment_Mono	0.00709229	-0.560066	0.207434	-265625	0.869863	19	19	0.00409652	-0.750113	0.244158
EPHA1-AS1	chr7:143414019:C:G	Treatment_Mono	6.01636e-37	1.50704	0.102812	6235	0.253425	33	37	4.90916e-14	1.52587	0.126369
ZNF467	chr7:149785965:T:C	Treatment_Mono	3.76429e-10	-0.651653	0.0962525	12377	0.164384	22	24	9.03889e-09	-0.739311	0.0987218
REPIN1	chr7:151309443:A:G	Treatment_Mono	0.00787676	-0.46072	0.198185	941254	0.376712	48	55	1.20464e-05	-0.828941	0.162704
TMEM176A	chr7:150782498:C:G	Treatment_Mono	1.23531e-07	-0.970393	0.160104	-17905	0.760274	32	35	1.1016e-05	-0.978961	0.191042
TMEM176B	chr7:150760220:T:C	Treatment_Mono	1.64722e-10	-0.880713	0.125786	-41140	0.678082	42	47	4.82802e-07	-1.06465	0.172973
SLC4A2	chr7:150353062:AC:A	Treatment_Mono	0.0129658	-0.640128	0.250665	-704148	0.212329	30	31	5.08011e-05	-0.919125	0.199096
CDK5	chr7:150833959:AG:A	Treatment_Mono	0.0171649	0.380015	0.172519	-223938	0.643836	42	52	0.000125067	0.59491	0.137932
PTPRN2	chr7:157616852:GA:G	Treatment_Mono	0.0013846	0.543954	0.195196	-970971	0.219178	28	32	9.20039e-05	1.01075	0.228835
MFHAS1	chr8:9059632:A:G	Treatment_Mono	0.0333354	-0.436148	0.231582	166002	0.123288	18	18	0.165774	-0.462638	0.326849
ZDHHC2	chr8:16771732:G:T	Treatment_Mono	0.0161192	-0.264136	0.133242	-384750	0.458904	53	67	0.0312014	-0.330273	0.147127
ASAH1	chr8:17773172:G:C	Treatment_Mono	0.00175853	0.35233	0.123243	-311826	0.226027	29	33	3.5564e-05	0.516833	0.109138
XPO7	chr8:21379685:T:C	Treatment_Mono	0.0340405	0.264537	0.141396	-539977	0.273973	36	40	0.000103242	0.450252	0.102844
DOCK5	chr8:24251542:G:T	Treatment_Mono	0.0123532	0.244497	0.111973	-933147	0.212329	29	31	0.0585441	0.24114	0.123314
NRG1	chr8:32543285:A:G	Treatment_Mono	9.72768e-06	-0.599333	0.122979	904063	0.260274	30	38	1.51961e-05	-0.697165	0.138934
TMEM68	chr8:56021043:A:G	Treatment_Mono	0.0103576	0.428099	0.173578	247636	0.5	53	73	0.00172832	0.675335	0.199008
ASPH	chr8:62542430:C:T	Treatment_Mono	0.000988058	-0.408591	0.127647	827790	0.39726	45	58	1.40456e-05	-0.584775	0.115935
CA2	chr8:85123091:C:T	Treatment_Mono	0.0337437	0.59455	0.330368	-340877	0.0547945	8	8	8.55782e-05	1.62589	0.366079
TRMT12	chr8:124449880:A:G	Treatment_Mono	0.000888372	0.534046	0.15634	-940	0.287671	34	42	0.0058831	0.640076	0.218216
PTP4A3	chr8:141392941:CT:C	Treatment_Mono	0.0164134	-0.49211	0.187202	946	0.650685	43	51	0.00361903	-0.56112	0.179892
NAPRT	chr8:143567480:C:A	Treatment_Mono	1.34e-05	-0.631881	0.153784	-11169	0.280822	35	41	0.000758138	-0.71656	0.194206
RCL1	chr9:4635746:G:A	Treatment_Mono	0.0279563	-0.397079	0.20071	-157198	0.308219	40	45	0.147226	-0.403664	0.272335
ZDHHC21	chr9:14582045:T:C	Treatment_Mono	0.00022509	-0.458059	0.146152	-111387	0.335616	43	49	3.25717e-05	-0.70742	0.148465
NUDT2	chr9:34264599:G:A	Treatment_Mono	2.05089e-09	0.666917	0.118416	-64907	0.445205	47	65	7.37199e-07	0.80442	0.13373
TJP2	chr9:69167640:A:G	Treatment_Mono	0.00082451	-0.515461	0.128661	46376	0.616438	43	56	0.00171973	-0.503992	0.148437
LINC01504	chr9:73228449:T:C	Treatment_Mono	0.0399272	-0.368081	0.216194	923082	0.0616438	7	9	0.720234	-0.100027	0.277045
FRMD3	chr9:83417651:A:C	Treatment_Mono	0.00169695	0.282867	0.0993116	-120895	0.452055	48	66	6.06833e-05	0.395485	0.0867873
GOLM1	chr9:86082177:T:C	Treatment_Mono	2.22072e-05	0.6311	0.149024	-17996	0.308219	38	45	0.00076798	0.799526	0.21696
DAPK1	chr9:87547540:G:A	Treatment_Mono	3.56629e-05	0.539588	0.118568	50312	0.80137	25	29	1.31245e-06	0.681236	0.116947
MFSD14B	chr9:94299172:C:A	Treatment_Mono	3.86404e-12	0.685807	0.0904695	-75397	0.445205	53	65	1.26151e-08	0.714342	0.0968587
TSTD2	chr9:98339809:A:G	Treatment_Mono	0.017908	0.267861	0.133467	706441	0.554795	53	65	0.208878	0.231723	0.180999
NCBP1	chr9:97518282:GA:G	Treatment_Mono	0.048068	-0.170889	0.114961	-115386	0.205479	26	30	0.0427284	-0.361572	0.171934
ABCA1	chr9:105055862:T:C	Treatment_Mono	0.0392095	-0.282607	0.169563	127707	0.260274	34	38	0.000239887	-0.569064	0.139109
GSN	chr9:121036043:C:T	Treatment_Mono	3.29921e-09	0.679516	0.125813	-171751	0.547945	50	66	8.72422e-07	0.754912	0.126669
NEK6	chr9:124300800:A:G	Treatment_Mono	5.88925e-06	-0.831361	0.164781	43194	0.19863	27	29	3.5925e-07	-1.08331	0.173255
PBX3	chr9:126409124:G:A	Treatment_Mono	0.00826663	-0.2842	0.133885	661779	0.157534	20	23	7.46553e-05	-0.489821	0.109156
NIBAN2	chr9:126610956:C:T	Treatment_Mono	0.0242846	-0.495787	0.231231	-968033	0.90411	14	14	0.00741418	-0.591529	0.20808
ST6GALNAC4	chr9:128253000:G:A	Treatment_Mono	0.0294626	0.279163	0.156219	335959	0.40411	47	59	0.0844261	0.357414	0.201245
PTGES2	chr9:127731445:C:T	Treatment_Mono	0.0402478	-0.192706	0.11847	-397017	0.205479	28	30	0.178885	-0.213561	0.15569
LINC00963	chr9:129476993:C:T	Treatment_Mono	2.03229e-05	0.654285	0.129863	47	0.59589	47	59	1.11555e-05	0.763702	0.149156
RXRA	chr9:133458723:G:C	Treatment_Mono	0.00394358	-0.282517	0.111917	-858375	0.746575	30	37	0.000205173	-0.412296	0.0994826
CARD9	chr9:136376083:G:A	Treatment_Mono	4.016e-05	0.803284	0.168667	2402	0.130137	19	19	1.6404e-05	0.99307	0.198907
RABL6	chr9:136291376:A:G	Treatment_Mono	0.0175803	0.307166	0.1476	-516567	0.184932	23	27	0.000203955	0.531894	0.128277
USP6NL	chr10:10743476:A:G	Treatment_Mono	0.0241129	0.215737	0.118718	-868190	0.486301	52	71	0.000287692	0.433331	0.107573
VIM-AS1	chr10:16906391:G:C	Treatment_Mono	0.0223559	0.188735	0.0988609	-323627	0.184932	24	27	0.152584	0.196701	0.134516
MSRB2	chr10:22097084:A:T	Treatment_Mono	0.0368022	0.388431	0.219304	-998495	0.0547945	7	8	0.0002902	0.741277	0.184157
RASSF4	chr10:44970771:G:A	Treatment_Mono	3.08095e-06	0.724894	0.170504	11364	0.150685	21	22	7.91848e-06	0.996545	0.190424
ZFAND4	chr10:45372908:CTTAAAG:C	Treatment_Mono	0.0166923	0.529132	0.240464	-299872	0.136986	19	20	0.00296157	0.862516	0.269995
CDH23	chr10:71779829:G:T	Treatment_Mono	0.0466254	-0.305814	0.182661	382909	0.191781	25	28	0.000119388	-0.60942	0.140782
IFIT3	chr10:89887548:C:A	Treatment_Mono	0.0252849	-0.244959	0.122665	560241	0.328767	40	48	0.000259729	-0.403801	0.0993734
IFIT5	chr10:89748596:C:T	Treatment_Mono	0.0350279	-0.469069	0.23636	334028	0.0616438	8	9	0.000386395	-0.742248	0.189054
RRP12	chr10:97358140:C:A	Treatment_Mono	9.86729e-07	0.414535	0.0762079	-67936	0.30137	37	44	4.4808e-07	0.48343	0.0782293
SLC25A28	chr10:99349507:G:A	Treatment_Mono	0.0257068	0.420442	0.214652	-273286	0.808219	24	28	0.000183199	0.770477	0.184186
HPS6	chr10:102808541:CG:C	Treatment_Mono	0.0494395	0.151555	0.100766	743192	0.328767	42	48	0.0366255	0.344371	0.158469
SHTN1	chr10:116980630:G:A	Treatment_Mono	7.55428e-09	0.688047	0.110324	-145956	0.479452	56	70	1.50849e-06	0.706589	0.122262
STK32C	chr10:132325564:A:G	Treatment_Mono	0.010703	-0.375604	0.130124	-6283	0.383562	43	56	0.0131255	-0.388906	0.148811
TSPAN4	chr11:856992:C:T	Treatment_Mono	0.00676801	-0.302707	0.113055	14180	0.376712	43	55	0.00425262	-0.32691	0.106903
PPFIBP2	chr11:6979137:G:C	Treatment_Mono	0.0100596	-0.443274	0.183523	-534161	0.136986	19	20	6.58202e-05	-0.714672	0.157776
TRIM66	chr11:8847582:A:G	Treatment_Mono	0.00129911	0.410267	0.131692	164888	0.287671	38	42	0.0181585	0.412458	0.166409
ADM	chr11:10606164:T:C	Treatment_Mono	0.0324272	0.524799	0.265892	301091	0.890411	15	16	0.000128702	0.842357	0.195744
RNF141	chr11:9910271:G:T	Treatment_Mono	0.0454473	0.348193	0.210683	-630959	0.60274	46	58	0.000109725	0.728774	0.167249
LMO2	chr11:33362500:G:A	Treatment_Mono	0.0374445	0.304086	0.172817	-529576	0.294521	37	43	0.000107214	0.582777	0.133504
ACCS	chr11:44067802:G:A	Treatment_Mono	1.16332e-27	1.00461	0.0779054	1877	0.321918	37	47	4.01484e-12	1.00733	0.0979156
ACP2	chr11:47224846:G:A	Treatment_Mono	0.0155796	0.444992	0.20212	-24060	0.287671	37	42	0.000159166	0.71665	0.169376
OSBP	chr11:60603472:A:G	Treatment_Mono	0.0102617	-0.336805	0.157201	987698	0.164384	21	24	0.0266777	-0.441607	0.190865
MS4A4A	chr11:59420072:T:C	Treatment_Mono	0.0417387	-0.220371	0.133565	-765585	0.80137	24	29	0.000488649	-0.43466	0.113067
ASRGL1	chr11:62391452:C:T	Treatment_Mono	0.0102091	-0.47989	0.160058	54004	0.554795	52	65	0.0160406	-0.537593	0.212443
ZFPL1	chr11:65725434:G:A	Treatment_Mono	0.0190669	-0.241337	0.131685	641224	0.239726	30	35	0.0106812	-0.398081	0.147587
RELA-DT	chr11:64817487:T:C	Treatment_Mono	0.00658463	0.371036	0.154284	-845501	0.349315	41	51	0.0408503	0.520189	0.244961
FOLR3	chr11:72139110:CTA:C	Treatment_Mono	0.00438841	-0.885297	0.277986	24241	0.883562	16	17	0.00622334	-0.934321	0.320922
ARAP1	chr11:72694500:A:C	Treatment_Mono	1.0462e-06	0.487623	0.091872	-99099	0.219178	27	32	1.80392e-05	0.527067	0.106239
KCNE3	chr11:74563832:C:A	Treatment_Mono	0.000286905	-0.499024	0.126928	96103	0.369863	43	54	6.6075e-06	-0.63735	0.120414
GDPD5	chr11:75441986:T:G	Treatment_Mono	0.000258072	0.720232	0.203764	-83955	0.164384	23	24	0.0015431	0.923918	0.268987
ALG8	chr11:79106379:G:A	Treatment_Mono	0.00347701	0.376221	0.16874	966719	0.575342	46	62	2.25962e-05	0.649837	0.132987
IL18	chr11:112465817:A:G	Treatment_Mono	0.000886688	0.536486	0.143465	301721	0.445205	52	65	2.29556e-06	0.78455	0.139077
SIDT2	chr11:117191245:T:C	Treatment_Mono	3.10843e-21	0.914916	0.0875813	12509	0.472603	55	69	1.88793e-11	0.946107	0.0975735
TAGLN	chr11:117180449:A:G	Treatment_Mono	2.6052e-08	0.953817	0.143979	-18921	0.376712	46	55	4.6535e-06	0.998086	0.184541
HINFP	chr11:119841273:T:C	Treatment_Mono	0.031076	0.353695	0.190225	719693	0.349315	43	51	0.000288583	0.607402	0.150826
SLC37A2	chr11:125923892:C:T	Treatment_Mono	0.0231775	-0.455221	0.205696	860590	0.390411	49	57	0.0173324	-0.501512	0.200754
CD9	chr12:6119723:G:T	Treatment_Mono	2.59136e-07	-0.875996	0.146651	-79992	0.431507	52	63	3.0076e-07	-1.07402	0.170167
LTBR	chr12:6404691:A:C	Treatment_Mono	0.0268116	-0.273681	0.149131	29646	0.815068	26	27	0.000338595	-0.489079	0.123134
ACRBP	chr12:6264407:A:G	Treatment_Mono	0.0251412	0.339105	0.156248	-383026	0.184932	25	27	5.51451e-05	0.604364	0.131698
SPSB2	chr12:6866863:T:G	Treatment_Mono	1.78184e-15	1.10302	0.0915734	-22495	0.226027	28	33	9.72916e-08	1.0072	0.150627
C3AR1	chr12:8058041:A:G	Treatment_Mono	2.65845e-14	1.00066	0.11554	-8318	0.335616	40	49	4.15199e-09	1.02917	0.132692
CLEC4A	chr12:8857403:T:TAA	Treatment_Mono	0.00676213	0.532266	0.198291	733786	0.116438	16	17	3.01152e-05	0.828992	0.173032
CLEC7A	chr12:10130137:T:C	Treatment_Mono	2.07612e-14	-0.588173	0.0754194	-121	0.383562	43	56	7.0546e-10	-0.640734	0.0764999
PLBD1	chr12:13911480:C:T	Treatment_Mono	0.0184313	-0.285641	0.149407	-656403	0.184932	23	27	0.000851293	-0.483063	0.132398
SLC2A13	chr12:40602159:T:C	Treatment_Mono	0.0395069	0.215621	0.131784	496070	0.273973	36	40	0.000219456	0.461529	0.111985
ZNF740	chr12:54036675:GCT:G	Treatment_Mono	0.00472008	-0.76721	0.227752	855971	0.0958904	13	14	3.60281e-05	-0.96955	0.204924
CSAD	chr12:52557743:C:T	Treatment_Mono	0.0139609	-0.389233	0.184321	-623182	0.0821918	12	12	0.0160255	-0.59796	0.236262
NFE2	chr12:54942543:C:T	Treatment_Mono	0.0271714	0.20602	0.107786	641528	0.664384	39	49	0.0988591	0.220195	0.12987
SPRYD4	chr12:56466236:G:A	Treatment_Mono	0.00776052	0.685867	0.258425	-2342	0.109589	15	16	0.0141164	0.814936	0.31544
TAFA2	chr12:62081100:CAGG:C	Treatment_Mono	0.000213105	-0.755507	0.171883	-198050	0.0684932	10	10	5.56896e-06	-1.01399	0.189554
IRAK3	chr12:66635065:A:G	Treatment_Mono	0.00684606	0.291389	0.124172	445870	0.321918	40	47	0.00140709	0.398316	0.114846
DYRK2	chr12:67440705:TTTTG:T	Treatment_Mono	0.00634087	-0.585179	0.198598	-207633	0.267123	35	39	1.5932e-05	-0.838884	0.1677
MDM1	chr12:68323477:G:A	Treatment_Mono	1.28941e-07	-0.790722	0.129525	-8904	0.506849	54	72	1.22799e-06	-0.848263	0.145075
CHPT1	chr12:101045773:G:T	Treatment_Mono	0.0242115	0.231574	0.114192	-651174	0.5	56	73	0.0156925	0.282354	0.111178
HCFC2	chr12:103573950:G:A	Treatment_Mono	1.45297e-05	0.437707	0.0905614	-490581	0.575342	48	62	5.4537e-07	0.537483	0.0878998
CKAP4	chr12:106367960:T:C	Treatment_Mono	0.0461738	-0.609317	0.334655	63681	0.0684932	10	10	0.000517063	-1.18763	0.310534
SH2B3	chr12:111243081:A:G	Treatment_Mono	0.0467344	-0.145664	0.0880426	-162842	0.630137	48	54	0.419687	-0.11289	0.138246
ALDH2	chr12:110861997:C:T	Treatment_Mono	0.0382985	0.449446	0.242863	-904890	0.0890411	13	13	0.388408	0.324654	0.371721
SLC8B1	chr12:113293717:C:G	Treatment_Mono	5.77101e-08	0.723261	0.106476	-65776	0.19863	26	29	2.78696e-06	0.68485	0.122793
CDK2AP1	chr12:123371712:A:G	Treatment_Mono	3.82447e-07	-0.714319	0.12224	99378	0.705479	37	43	9.4827e-06	-0.747372	0.144453
ZNF26	chr12:132470329:C:T	Treatment_Mono	0.033994	0.223251	0.127843	-516036	0.315068	39	46	0.100107	0.269788	0.15973
ZNF140	chr12:133233700:T:C	Treatment_Mono	0.000876046	0.573134	0.177476	153226	0.691781	40	45	7.55672e-06	0.899358	0.171348
EEF1AKMT1	chr13:19934169:AT:A	Treatment_Mono	0.0202109	0.487025	0.239155	-839792	0.171233	23	25	4.65536e-05	0.865793	0.186364
FLT3	chr13:28714906:A:G	Treatment_Mono	0.00537233	0.730794	0.237284	614314	0.123288	17	18	0.000506531	0.982627	0.256447
RCBTB1	chr13:49547375:A:G	Treatment_Mono	0.0198557	0.430986	0.192823	-38183	0.636986	43	53	5.60318e-05	0.799309	0.174382
CKAP2	chr13:52469597:A:T	Treatment_Mono	5.88519e-08	-0.521598	0.0950587	14168	0.636986	42	53	2.40196e-07	-0.623898	0.0976966
GGACT	chr13:100588299:T:G	Treatment_Mono	0.00148584	0.776673	0.236386	-1229	0.164384	23	24	2.16174e-05	1.34551	0.274529
TMTC4	chr13:99928443:G:GC	Treatment_Mono	0.0256346	0.41265	0.213184	-746650	0.178082	23	26	0.000183154	0.739623	0.176807
TNFSF13B	chr13:108282272:G:A	Treatment_Mono	0.0418157	0.179266	0.0978459	31032	0.472603	53	69	0.0224298	0.238321	0.0997674
CARS2	chr13:110684041:T:C	Treatment_Mono	0.000434793	-0.620652	0.142917	-29562	0.417808	50	61	0.000202444	-0.737957	0.177864
RNASE2	chr14:20891649:C:A	Treatment_Mono	5.12193e-05	0.57281	0.134559	-63838	0.328767	38	48	0.000330233	0.566505	0.142317
ABHD4	chr14:22602464:T:C	Treatment_Mono	0.0139442	0.443126	0.192359	4174	0.356164	43	52	6.83504e-05	0.663961	0.146991
PELI2	chr14:57044987:T:C	Treatment_Mono	0.00542631	0.223382	0.0858189	927173	0.232877	31	34	0.000130769	0.31945	0.0743262
SNAPC1	chr14:61783132:C:T	Treatment_Mono	0.00171737	0.498951	0.159198	20712	0.205479	26	30	1.11248e-05	0.733453	0.143223
SGPP1	chr14:63332434:G:A	Treatment_Mono	0.0171255	-0.399592	0.165469	-395631	0.253425	33	37	8.07824e-05	-0.613325	0.137493
FNTB	chr14:64232173:C:T	Treatment_Mono	0.0464347	-0.232795	0.144022	-754722	0.363014	41	53	0.451135	-0.136178	0.1787
TMEM229B	chr14:67499882:C:T	Treatment_Mono	0.0217624	0.311173	0.161991	-33857	0.541096	56	67	0.0937871	0.385315	0.223682
SUSD6	chr14:68704286:A:G	Treatment_Mono	0.00200896	-0.453756	0.125593	-907310	0.808219	27	28	0.000241754	-0.547247	0.133862
PSEN1	chr14:72629906:A:C	Treatment_Mono	0.000474125	0.452112	0.119719	-506512	0.794521	28	30	1.8237e-06	0.651261	0.11392
COQ6	chr14:73860200:G:T	Treatment_Mono	0.0268114	0.281487	0.159148	-89726	0.616438	49	56	0.0557799	0.458282	0.231626
FLVCR2	chr14:75379465:G:A	Treatment_Mono	0.00677971	-0.596243	0.216287	-199155	0.0821918	12	12	9.54135e-06	-0.993493	0.192099
TTLL5	chr14:76533947:G:A	Treatment_Mono	0.0287825	-0.253179	0.147857	900322	0.150685	21	22	0.0247647	-0.400365	0.170654
VASH1	chr14:76686054:TA:T	Treatment_Mono	4.39901e-11	-0.740783	0.103265	-75414	0.568493	49	63	4.84957e-08	-0.795706	0.11499
SPTLC2	chr14:76902967:C:T	Treatment_Mono	0.00393226	0.534953	0.166503	-713670	0.0684932	9	10	7.93706e-05	0.802839	0.179738
SLC24A4	chr14:92448152:C:T	Treatment_Mono	0.0233279	-0.587197	0.264453	125571	0.0684932	10	10	0.00823524	-0.715935	0.255572
UBR7	chr14:92436794:C:T	Treatment_Mono	0.00379518	-0.569201	0.192327	-770447	0.438356	53	64	7.70851e-06	-0.862917	0.164611
NUDT14	chr14:105150705:C:T	Treatment_Mono	4.5541e-08	0.741466	0.121073	-30618	0.376712	46	55	2.47098e-05	0.783629	0.161348
THBS1	chr15:38645816:G:T	Treatment_Mono	0.0138803	0.513656	0.199258	-935263	0.541096	55	67	6.57165e-05	0.710801	0.156903
SPINT1	chr15:40091578:A:C	Treatment_Mono	0.00898965	0.392414	0.138012	-752440	0.69863	35	44	0.00917044	0.397382	0.144057
PIGB	chr15:55339519:T:C	Treatment_Mono	0.0466566	0.159734	0.0916889	20559	0.554795	48	65	0.328044	0.141024	0.142172
AQP9	chr15:57806665:C:G	Treatment_Mono	0.000340023	-0.453909	0.112427	-331504	0.260274	32	38	3.64171e-06	-0.58348	0.106296
TPM1	chr15:62935713:C:G	Treatment_Mono	0.00166716	-0.524432	0.169367	-106919	0.136986	18	20	3.32432e-05	-0.76173	0.160092
TSPAN3	chr15:77019646:C:A	Treatment_Mono	0.0278814	0.204016	0.129325	-64338	0.520548	52	70	0.000280104	0.540972	0.133989
CTSH	chr15:78936857:A:G	Treatment_Mono	4.1116e-10	0.853744	0.148258	-12717	0.931507	9	10	7.65032e-07	1.01831	0.169633
BCL2A1	chr15:80927120:T:C	Treatment_Mono	0.0276124	-0.183632	0.0934912	955924	0.60274	43	58	0.000322547	-0.331982	0.0832301
EFL1	chr15:81745378:T:C	Treatment_Mono	0.0173276	-0.422179	0.165674	-517395	0.164384	21	24	3.87625e-05	-0.675507	0.143515
TM6SF1	chr15:83086815:GA:G	Treatment_Mono	9.46163e-05	0.481554	0.125876	-20757	0.568493	49	63	0.00091845	0.557013	0.153806
ANPEP	chr15:89810622:A:G	Treatment_Mono	1.37477e-11	-1.09722	0.14693	-4779	0.164384	23	24	5.09884e-08	-1.22559	0.177546
ARPIN	chr15:89912947:G:A	Treatment_Mono	6.22507e-10	0.991623	0.146126	-5	0.609589	44	57	7.3471e-09	1.10603	0.146304
BLM	chr15:90801446:A:AT	Treatment_Mono	9.07483e-05	0.770241	0.164918	84100	0.80137	26	29	9.92872e-07	0.973818	0.164577
IGF1R	chr15:98545420:G:A	Treatment_Mono	4.30248e-05	0.444916	0.106802	-103119	0.520548	54	70	4.17622e-05	0.515051	0.110007
CHSY1	chr15:101190963:T:C	Treatment_Mono	0.00113917	0.571887	0.156828	-61085	0.643836	42	52	1.96578e-05	0.799944	0.162173
CAPN15	chr16:1243541:A:G	Treatment_Mono	0.0491187	-0.381799	0.234388	715829	0.0684932	10	10	0.0473075	-0.527073	0.256367
RPUSD1	chr16:1096228:C:T	Treatment_Mono	0.0208595	-0.421788	0.206351	307831	0.10274	14	15	0.0270333	-0.547639	0.237286
TSR3	chr16:2280168:C:G	Treatment_Mono	0.0220248	-0.233673	0.116004	928290	0.513699	53	71	0.0154086	-0.321471	0.126204
CLCN7	chr16:838984:T:G	Treatment_Mono	0.000913747	-0.422747	0.121465	-636093	0.527397	58	69	6.47216e-06	-0.591505	0.111609
ROGDI	chr16:5771730:C:T	Treatment_Mono	0.029978	0.55425	0.27523	968850	0.0890411	11	13	7.29136e-05	1.03017	0.229166
CPPED1	chr16:13206544:C:A	Treatment_Mono	0.000196661	-0.400653	0.105739	402657	0.575342	52	62	0.00222154	-0.460476	0.139481
KNOP1	chr16:19812843:A:G	Treatment_Mono	6.75558e-07	0.664489	0.147737	94608	0.205479	29	30	6.01668e-06	0.977884	0.18368
IGSF6	chr16:21721254:C:T	Treatment_Mono	0.0219801	-0.356514	0.169934	68646	0.0616438	8	9	0.000308342	-0.560027	0.139856
DCTN5	chr16:23642022:C:T	Treatment_Mono	4.75843e-07	0.534916	0.0950546	556	0.465753	48	68	0.000173653	0.540294	0.128598
NOD2	chr16:49756747:C:G	Treatment_Mono	0.0145785	-0.296794	0.140686	-936841	0.239726	32	35	0.000308433	-0.465373	0.116221
CES1	chr16:55834799:A:G	Treatment_Mono	6.65322e-07	-0.935835	0.167341	1462	0.308219	35	45	7.23294e-08	-1.12485	0.165765
MT1E	chr16:56874791:C:T	Treatment_Mono	0.0465844	0.381779	0.204452	249316	0.280822	39	41	3.24352e-05	0.806156	0.169137
EXOSC6	chr16:70289223:C:T	Treatment_Mono	9.99201e-15	-0.92278	0.125017	37283	0.431507	51	63	6.75618e-10	-1.06648	0.127099
ZFHX3	chr16:72944634:T:C	Treatment_Mono	0.0101135	-0.222119	0.101451	-947237	0.582192	49	61	0.000231604	-0.371254	0.0904866
CRISPLD2	chr16:85281345:A:G	Treatment_Mono	0.0105807	0.508085	0.204577	461360	0.773973	29	33	8.06642e-05	0.821326	0.184101
IRF8	chr16:85220157:T:G	Treatment_Mono	0.0118285	0.325974	0.138665	-678959	0.376712	46	55	5.4607e-05	0.531559	0.11575
SLC43A2	chr17:1630244:T:C	Treatment_Mono	1.43361e-05	-0.450356	0.089103	1358	0.589041	49	60	6.33974e-07	-0.546712	0.0901417
P2RX1	chr17:3897701:T:C	Treatment_Mono	0.00181237	-0.771985	0.21325	-18775	0.0684932	10	10	6.8361e-05	-1.00894	0.223368
MYBBP1A	chr17:4641837:C:G	Treatment_Mono	1.10681e-06	1.37408	0.280302	86451	0.116438	17	17	2.90573e-08	1.62722	0.229437
TP53	chr17:8628603:T:C	Treatment_Mono	0.0244167	-0.765248	0.320108	941065	0.0684932	10	10	5.53234e-05	-1.278	0.278556
GAS7	chr17:11023777:C:G	Treatment_Mono	0.00125094	-0.385392	0.120492	825171	0.369863	46	54	7.64284e-05	-0.482622	0.107742
MAP2K4	chr17:11913739:A:G	Treatment_Mono	0.000973486	0.239964	0.0844289	-107090	0.657534	43	50	0.0068092	0.312195	0.108543
FLCN	chr17:17199937:G:A	Treatment_Mono	0.000191385	0.677559	0.150566	-37251	0.678082	38	47	5.72448e-06	0.783715	0.146756
SREBF1	chr17:17528784:T:C	Treatment_Mono	0.032557	0.359423	0.212273	-308218	0.458904	54	67	0.000182729	0.760007	0.181645
AKAP10	chr17:19543703:T:C	Treatment_Mono	0.0318755	0.162296	0.103347	-434640	0.315068	39	46	0.000438811	0.505835	0.130308
LGALS9	chr17:27642542:T:C	Treatment_Mono	4.38297e-08	-0.583283	0.107986	12744	0.349315	40	51	1.29624e-05	-0.649038	0.128002
ABHD15-AS1	chr17:29637249:C:T	Treatment_Mono	0.0174888	0.249804	0.0971978	76702	0.623288	46	55	0.0278869	0.245411	0.106964
SLFN11	chr17:35441315:T:G	Treatment_Mono	0.0232205	-0.340261	0.19609	67614	0.315068	40	46	0.000647995	-0.764469	0.204121
CCDC200	chr17:44283992:T:C	Treatment_Mono	0.0370016	-0.185541	0.108098	978595	0.376712	43	55	0.00186745	-0.330673	0.0982627
LINC00910	chr17:43050562:G:A	Treatment_Mono	0.000154564	-0.894425	0.206599	-338664	0.0616438	9	9	0.0159846	-1.03895	0.410331
G6PC3	chr17:43216063:G:A	Treatment_Mono	0.0194407	-0.943304	0.392012	-854557	0.0547945	8	8	4.22185e-05	-1.50807	0.322349
DCAKD	chr17:44094398:G:C	Treatment_Mono	0.0188515	0.400242	0.198581	-966733	0.842466	21	23	0.00163078	0.704962	0.20645
SPATA20	chr17:50544004:T:C	Treatment_Mono	1.19374e-05	-0.818507	0.184506	946	0.0684932	10	10	0.000131766	-1.23326	0.287113
ABCC3	chr17:50676879:T:G	Treatment_Mono	0.00804619	-0.29279	0.101222	42102	0.376712	44	55	0.104422	-0.288874	0.173281
PCTP	chr17:55536024:T:A	Treatment_Mono	0.0465868	0.54632	0.311444	-215027	0.0821918	11	12	0.000120514	1.11206	0.257086
CD300C	chr17:74580252:T:C	Treatment_Mono	0.0297357	-0.288697	0.159963	34137	0.410959	50	60	0.000151006	-0.546021	0.128504
CD300E	chr17:74563338:C:A	Treatment_Mono	0.00108625	-0.398637	0.122901	-60400	0.246575	32	36	2.41265e-05	-0.523415	0.107595
MYO15B	chr17:75581487:T:C	Treatment_Mono	4.10096e-05	0.841062	0.175106	-6313	0.0547945	8	8	0.000122038	1.12186	0.259607
TEPSIN	chr17:81478568:C:G	Treatment_Mono	0.0372124	0.683052	0.31558	239477	0.0547945	8	8	0.000102854	1.25563	0.286721
FN3KRP	chr17:82719095:C:G	Treatment_Mono	0.0249464	-0.303729	0.147756	2389	0.458904	51	67	0.297128	-0.208282	0.196791
OSBPL1A	chr18:24468182:C:T	Treatment_Mono	0.0477763	0.308879	0.194636	70302	0.684932	38	46	0.000603026	0.6338	0.168094
GALNT1	chr18:35770275:A:G	Treatment_Mono	0.00792481	0.606262	0.233247	189158	0.938356	9	9	1.48528e-05	1.05677	0.210281
ZCCHC2	chr18:63236818:A:G	Treatment_Mono	0.00255695	-0.963744	0.266548	713793	0.0616438	9	9	0.000463072	-1.2473	0.32288
ZNF516	chr18:77481057:T:C	Treatment_Mono	0.0107285	0.291938	0.1306	985815	0.712329	38	42	6.38507e-05	0.470385	0.103612
HSBP1L1	chr18:80147638:A:G	Treatment_Mono	0.00015492	1.15084	0.351619	183056	0.0684932	10	10	3.55335e-06	1.58732	0.288747
SBNO2	chr19:1909957:C:T	Treatment_Mono	0.00391018	0.48877	0.172853	735689	0.123288	18	18	1.6758e-05	0.752433	0.150923
DOT1L	chr19:3155904:G:A	Treatment_Mono	0.0272546	-0.390784	0.176998	991971	0.410959	49	60	0.00917941	-0.464908	0.168561
MFSD12	chr19:3734963:A:G	Treatment_Mono	0.0165809	0.412521	0.157745	160673	0.287671	35	42	4.91551e-05	0.617279	0.133393
RETN	chr19:7668907:C:G	Treatment_Mono	5.60617e-05	0.65561	0.142617	-142	0.349315	38	51	5.9106e-06	0.802695	0.150608
ZNF562	chr19:8864482:C:T	Treatment_Mono	0.0442239	0.391171	0.192855	-810618	0.294521	39	43	0.0418726	0.475335	0.225037
SWSAP1	chr19:11706260:G:T	Treatment_Mono	0.0368611	0.244114	0.15646	331594	0.342466	39	50	0.000391376	0.579514	0.147773
PRKACA	chr19:14641956:A:G	Treatment_Mono	0.00136046	-0.422746	0.144108	523872	0.767123	27	34	3.79315e-05	-0.62737	0.133084
ZNF333	chr19:14719756:G:T	Treatment_Mono	0.0180349	-0.286354	0.152851	29955	0.664384	42	49	6.30038e-05	-0.593759	0.130659
ZNF100	chr19:21768779:C:T	Treatment_Mono	0.000322484	-0.44498	0.137146	1200	0.691781	37	45	0.00449196	-0.445054	0.146538
ZNF675	chr19:23811877:AC:A	Treatment_Mono	0.0388787	-0.256139	0.181195	124657	0.369863	44	54	0.000757858	-0.660219	0.17893
RASGRP4	chr19:39224569:G:C	Treatment_Mono	0.015676	0.277408	0.142724	798264	0.458904	51	67	9.51027e-05	0.514964	0.116884
ZNF780A	chr19:40098880:C:A	Treatment_Mono	5.68384e-10	0.926381	0.147625	7937	0.226027	31	33	1.88041e-09	1.19317	0.14857
B3GNT8	chr19:41025920:A:G	Treatment_Mono	0.0197555	0.449946	0.175038	-402810	0.643836	42	52	0.0311982	0.430646	0.191837
KCNN4	chr19:43789126:T:C	Treatment_Mono	2.3784e-07	1.01285	0.196102	8150	0.157534	23	23	3.24244e-06	1.28022	0.231613
PPM1N	chr19:44630175:A:G	Treatment_Mono	5.61049e-06	0.78552	0.150853	-858602	0.520548	52	70	3.39092e-07	0.932707	0.148714
PTGIR	chr19:46632722:G:A	Treatment_Mono	0.0329259	0.332616	0.18504	7633	0.219178	30	32	0.000482256	0.566944	0.147301
INAFM1	chr19:47267250:C:T	Treatment_Mono	0.00131174	0.524397	0.158132	-7635	0.554795	49	65	1.06051e-05	0.714749	0.139141
C5AR1	chr19:46532179:T:C	Treatment_Mono	0.0389417	0.241555	0.137041	-757844	0.363014	46	53	0.00015854	0.427428	0.100988
CARD8-AS1	chr19:48242964:G:C	Treatment_Mono	0.0494736	0.279259	0.173087	-12711	0.294521	40	43	0.0965932	0.417748	0.24466
RRAS	chr19:48783913:A:T	Treatment_Mono	0.0214276	0.497709	0.232299	-856230	0.219178	29	32	3.49025e-05	0.902864	0.190403
PTOV1	chr19:50735009:T:G	Treatment_Mono	0.0302301	-0.407286	0.232582	884274	0.0684932	10	10	0.000214469	-0.913724	0.221282
NAPSA	chr19:50354762:C:T	Treatment_Mono	2.93099e-14	-0.958233	0.115186	-11068	0.157534	19	23	5.37171e-09	-0.966648	0.126074
FPR1	chr19:51142930:C:A	Treatment_Mono	0.0243474	0.49761	0.223766	-661185	0.0753425	10	11	0.293879	0.309285	0.290232
ZNF808	chr19:52617722:T:C	Treatment_Mono	0.00373473	0.419242	0.157919	90070	0.630137	43	54	2.08159e-05	0.662793	0.134887
NLRP12	chr19:54361936:C:T	Treatment_Mono	0.00500571	-0.47651	0.168904	537533	0.19863	27	29	0.000145862	-0.64783	0.152043
LILRB3	chr19:54217945:G:A	Treatment_Mono	0	-0.946983	0.112786	-5561	0.684932	38	46	2.20963e-10	-1.09644	0.124732
LILRA6	chr19:54215989:C:T	Treatment_Mono	5.49471e-08	0.686063	0.114914	-26802	0.678082	38	47	6.62342e-07	0.754616	0.124718
LILRB4	chr19:54011531:G:A	Treatment_Mono	0.00421747	-0.329773	0.135613	-632358	0.410959	49	60	0.00010895	-0.503146	0.115405
FCAR	chr19:54880075:C:CTT	Treatment_Mono	0.0101224	0.184746	0.0667457	5840	0.335616	40	49	0.011548	0.193552	0.0726092
ZSCAN5A	chr19:57101831:G:A	Treatment_Mono	0.00435696	0.639554	0.215343	733448	0.506849	58	72	2.45493e-06	1.08682	0.193419
SIRPB2	chr20:1476400:T:G	Treatment_Mono	9.12603e-14	-0.843588	0.107411	-15187	0.643836	45	52	7.92573e-10	-0.958566	0.115013
SIRPB1	chr20:1608707:C:T	Treatment_Mono	0	-0.939995	0.0686721	-11354	0.732877	35	39	2.60238e-14	-0.94775	0.0767631
KIF16B	chr20:16595483:C:A	Treatment_Mono	4.57901e-10	-0.830073	0.123578	22035	0.150685	21	22	1.92648e-07	-0.991472	0.153496
AHCY	chr20:34839971:C:A	Treatment_Mono	0.00775781	0.448201	0.176015	528169	0.10274	15	15	0.0574529	0.60195	0.306416
SULF2	chr20:47727674:T:G	Treatment_Mono	1.68633e-05	-0.52187	0.12949	-58942	0.328767	40	48	0.000157149	-0.580743	0.137114
ZFP64	chr20:51585543:T:C	Treatment_Mono	0.0216344	0.474475	0.236985	-618765	0.0547945	7	8	0.00512742	0.972315	0.325585
NPEPL1	chr20:59395024:A:T	Treatment_Mono	0.0452326	-0.243261	0.144445	705893	0.136986	19	20	0.267784	-0.194596	0.172805
DNAJC5	chr20:63076440:C:T	Treatment_Mono	0.0389043	0.145275	0.0876947	-818686	0.321918	38	47	0.018049	0.314218	0.126643
NRIP1	chr21:15321729:A:G	Treatment_Mono	0.0041456	-0.309635	0.129534	255793	0.575342	49	62	0.000320655	-0.455877	0.114233
IL10RB-DT	chr21:34234357:G:A	Treatment_Mono	0.0412978	0.394198	0.224001	968061	0.383562	46	56	0.000274527	0.664564	0.164318
ITSN1	chr21:33529117:T:C	Treatment_Mono	8.29513e-05	-0.444414	0.0886125	-113283	0.547945	48	66	0.000236145	-0.42574	0.103935
KCNE1	chr21:34562764:A:C	Treatment_Mono	1.80168e-05	0.585144	0.123153	50550	0.369863	44	54	1.88737e-05	0.664957	0.134439
TRPM2	chr21:44409477:A:G	Treatment_Mono	0.0139326	-0.31868	0.148486	59314	0.69863	35	44	5.4845e-05	-0.533874	0.116291
ESS2	chr22:19777659:G:A	Treatment_Mono	0.0112869	-0.429731	0.189033	632975	0.0958904	14	14	0.155223	-0.359862	0.247725
PPM1F	chr22:21933490:G:A	Treatment_Mono	0.000549164	-0.720354	0.182645	-19358	0.0821918	10	12	1.19262e-05	-0.976239	0.191491
GUCD1	chr22:24668842:C:T	Treatment_Mono	0.0270136	0.326207	0.171718	112907	0.541096	49	67	3.64024e-05	0.66122	0.139857
MCM5	chr22:35023178:A:G	Treatment_Mono	0.0338647	-0.392773	0.193982	-376956	0.136986	17	20	2.56891e-05	-0.762559	0.157428
IFT27	chr22:37058505:AT:A	Treatment_Mono	0.0026942	0.439837	0.15549	282249	0.5	50	73	1.35152e-05	0.655159	0.129562
MPST	chr22:36994881:C:T	Treatment_Mono	0.0151273	0.421788	0.191087	-24754	0.0616438	9	9	0.0254588	0.636722	0.272794
LGALS2	chr22:37574182:G:A	Treatment_Mono	4.21885e-15	-0.953315	0.132304	-8434	0.253425	34	37	6.45543e-09	-1.1599	0.152535
TRIOBP	chr22:37580231:C:T	Treatment_Mono	0.0421449	-0.28201	0.174344	-116817	0.273973	36	40	0.00019856	-0.58353	0.140419
PICK1	chr22:37689468:A:G	Treatment_Mono	0.0218397	0.566865	0.256677	-366843	0.917808	11	12	4.48912e-05	0.905514	0.194405
CBX6	chr22:39008150:G:A	Treatment_Mono	0.00288668	0.55467	0.158951	135901	0.438356	53	64	7.50195e-05	0.715738	0.15956
APOBEC3A	chr22:38962032:A:C	Treatment_Mono	0	-0.929106	0.0916941	9291	0.39726	46	58	1.30427e-10	-0.948016	0.105555
TAB1	chr22:39343182:C:T	Treatment_Mono	0.00958178	0.342754	0.148839	-56596	0.815068	24	27	0.1295	0.338069	0.217734
SLC25A17	chr22:40239272:G:A	Treatment_Mono	0.0101256	0.470149	0.213359	-580127	0.109589	15	16	0.000930368	1.04212	0.288125
NUP50-DT	chr22:45157682:T:C	Treatment_Mono	1.42274e-06	0.839702	0.148028	-6129	0.773973	30	33	3.18708e-06	0.996198	0.180043
KIAA0930	chr22:44553354:C:CT	Treatment_Mono	0.00927253	-0.257771	0.11409	-687540	0.390411	43	57	0.000132008	-0.409755	0.0954084
SELENOO	chr22:50268117:A:C	Treatment_Mono	0.00359968	-0.343063	0.106836	67106	0.650685	42	51	3.17045e-05	-0.471164	0.0986964
TUBGCP6	chr22:49463187:A:G	Treatment_Mono	0.0318913	0.191821	0.117351	-781836	0.657534	42	50	0.0626568	0.379878	0.197552
PARK7	chr1:7631707:C:T	Treatment_NK	0.0206976	0.316641	0.164789	-322584	0.0821918	12	12	0.341433	0.24299	0.251945
RPL11	chr1:23691734:C:T	Treatment_NK	0.00540367	-0.134405	0.0519903	-8	0.5	55	73	0.0331087	-0.138495	0.0624297
RSRP1	chr1:24695082:C:T	Treatment_NK	0.00875165	0.343761	0.131372	-643131	0.931507	10	10	0.306497	0.205183	0.197716
LSM10	chr1:36131513:C:T	Treatment_NK	0.0408292	0.39064	0.190415	-266395	0.219178	28	32	0.000127676	0.609335	0.141506
YBX1	chr1:42903634:C:T	Treatment_NK	0.0278179	-0.148723	0.0780127	221216	0.273973	37	40	0.679683	-0.0492688	0.11833
TUT4	chr1:53480971:A:G	Treatment_NK	0.00981022	0.166371	0.0718144	927484	0.342466	42	50	0.306058	0.102708	0.0988797
CAPZA1	chr1:112468186:A:G	Treatment_NK	0.00649858	-0.182811	0.0734739	-151619	0.431507	47	63	0.186466	-0.167621	0.12439
TENT5C	chr1:117107614:AT:A	Treatment_NK	0.00400246	0.156326	0.0631764	-498434	0.219178	29	32	0.0163526	0.234625	0.0930135
ENSA	chr1:150884665:A:G	Treatment_NK	0.014441	0.269699	0.137514	255053	0.321918	41	47	0.142937	0.278472	0.185818
CD48	chr1:160952405:A:G	Treatment_NK	0.0492923	0.269017	0.174965	240574	0.842466	21	23	0.0282213	0.523737	0.228797
B4GALT3	chr1:162155458:G:T	Treatment_NK	0.0157698	-0.625417	0.302804	977490	0.0684932	9	10	6.62874e-06	-1.21592	0.229769
GAS5	chr1:173417031:A:G	Treatment_NK	0.0155602	0.289673	0.111676	-451851	0.260274	31	38	0.764416	0.0636528	0.210749
REL	chr2:60196399:T:C	Treatment_NK	0.00181968	-0.317347	0.114919	-685092	0.732877	37	39	4.43604e-05	-0.50411	0.108135
RPL31	chr2:100828072:C:CAGCAT	Treatment_NK	0.00291971	-0.119381	0.0332736	-174157	0.294521	37	43	0.420132	-0.108156	0.132577
GCC2	chr2:108534717:T:G	Treatment_NK	0.00325656	0.429906	0.148381	85610	0.910959	13	13	0.19565	0.294027	0.222873
ACTR3	chr2:114427544:C:T	Treatment_NK	0.00542798	0.177471	0.063537	537481	0.390411	49	57	0.274494	0.178427	0.16072
DBI	chr2:119378667:C:T	Treatment_NK	0.00592149	0.198469	0.120942	11743	0.136986	19	20	0.0112384	0.414538	0.154869
MBD5	chr2:147093424:G:A	Treatment_NK	0.0110802	0.246158	0.0974833	-927587	0.369863	46	54	2.0534e-05	0.471381	0.095844
RPL37A	chr2:216508820:C:G	Treatment_NK	0.0202275	0.202187	0.0971735	9995	0.869863	19	19	0.258567	0.143426	0.124885
INPP5D	chr2:233242399:T:G	Treatment_NK	0.00104706	-0.215996	0.0680757	182432	0.315068	39	46	0.0190259	-0.189869	0.0772177
LRRFIP1	chr2:237912248:A:G	Treatment_NK	0.0307005	0.302677	0.204095	284661	0.10274	15	15	0.000177883	0.852869	0.203393
RPL32	chr3:13791114:A:G	Treatment_NK	0.0153273	-0.0745746	0.0336062	949532	0.376712	45	55	0.0298205	-0.104071	0.0459507
TMA7	chr3:48447994:A:G	Treatment_NK	0.00528382	-0.11432	0.0397104	7737	0.60274	45	58	0.0456812	-0.157411	0.0759647
SELENOK	chr3:53702169:AGC:A	Treatment_NK	0.00368746	-0.431496	0.168192	-189716	0.0890411	13	13	2.85875e-05	-0.720814	0.14991
CNBP	chr3:130139402:C:CT	Treatment_NK	0.0371779	-0.216505	0.12523	955480	0.116438	17	17	0.202177	-0.235889	0.181486
U2SURP	chr3:142781305:T:C	Treatment_NK	0.0327486	-0.384873	0.241573	-183192	0.130137	17	19	1.11356e-05	-0.890441	0.173889
SSR3	chr3:156092742:G:A	Treatment_NK	0.0354384	-0.223544	0.13388	-462407	0.732877	38	39	0.278548	-0.262073	0.238101
CD38	chr4:16222619:G:A	Treatment_NK	0.0481761	-0.149952	0.0926607	444344	0.678082	38	47	0.380883	-0.138919	0.156534
AFF1	chr4:87275703:A:T	Treatment_NK	0.0113784	-0.181761	0.081107	340701	0.335616	39	49	0.102988	-0.187413	0.111936
UBE2D3	chr4:103011399:C:T	Treatment_NK	0.0201852	-0.164713	0.0892932	142503	0.465753	51	68	0.0228444	-0.376577	0.158166
RPL34	chr4:107751354:G:GT	Treatment_NK	0.00837988	-0.172281	0.0525016	-869215	0.0753425	11	11	0.331898	-0.138374	0.140632
MCUB	chr4:109872712:G:T	Treatment_NK	0.0127686	0.423004	0.216585	312503	0.212329	29	31	1.41363e-05	0.85423	0.169427
RPS3A	chr4:151051394:G:A	Treatment_NK	0	-0.741168	0.0844898	-48230	0.136986	19	20	3.15089e-09	-0.731426	0.0931571
RPL37	chr5:40922102:T:C	Treatment_NK	0.00957617	0.127167	0.0579532	86880	0.212329	27	31	0.324354	0.0951174	0.0951533
REEP5	chr5:112355764:A:G	Treatment_NK	0.0428938	-0.383891	0.252585	-566525	0.739726	36	38	1.07961e-05	-0.744935	0.145184
UQCRQ	chr5:132970961:G:C	Treatment_NK	0.00111719	-0.327936	0.109633	104331	0.157534	22	23	0.0155821	-0.344287	0.135408
PAIP2	chr5:138512020:G:A	Treatment_NK	0.00431047	0.467367	0.217581	-829567	0.157534	23	23	3.35685e-05	1.14996	0.24185
CD74	chr5:151170206:CA:C	Treatment_NK	0.0148274	-0.28791	0.130953	757237	0.582192	48	61	0.00637899	-0.43045	0.148342
MAT2B	chr5:163879198:C:T	Treatment_NK	0.0276505	0.138392	0.0715389	376084	0.157534	21	23	0.0649199	0.292828	0.153653
PRELID1	chr5:177308186:G:T	Treatment_NK	9.40131e-05	0.431843	0.115342	4387	0.520548	54	70	0.00265106	0.474624	0.146676
RACK1	chr5:180423642:T:C	Treatment_NK	0.0325625	0.355962	0.185056	-824454	0.0547945	8	8	4.79243e-05	0.687482	0.148292
IRF4	chr6:709765:G:A	Treatment_NK	0.00799738	-0.725196	0.302429	318026	0.171233	24	25	8.40613e-06	-1.36128	0.261104
HLA-A	chr6:29973654:G:A	Treatment_NK	3.17088e-19	0.622592	0.0721873	32394	0.328767	38	48	7.50425e-11	0.719271	0.0783238
PPP1R18	chr6:31113632:T:C	Treatment_NK	0.0365085	0.112458	0.0613729	425737	0.534247	50	68	0.317752	0.118005	0.116427
HLA-C	chr6:31299841:A:G	Treatment_NK	3.32666e-09	0.506466	0.0827585	27711	0.239726	31	35	1.10922e-05	0.622208	0.121477
HLA-B	chr6:31357907:C:A	Treatment_NK	5.60116e-05	-0.4924	0.126477	-9160	0.157534	22	23	0.0203693	-0.390653	0.160766
HLA-DRB5	chr6:32634619:C:T	Treatment_NK	1.96906e-08	-0.785181	0.0819764	104332	0.554795	51	65	0.00142556	-0.554434	0.160077
HLA-DRB1	chr6:32554793:G:A	Treatment_NK	0.014364	0.300157	0.132418	-35055	0.363014	44	53	0.390608	0.167987	0.193245
HLA-DQA1	chr6:32620608:T:A	Treatment_NK	0.0163747	-0.31809	0.144906	-7571	0.40411	45	59	0.222394	-0.267115	0.215021
HLA-DQB1	chr6:32666407:A:G	Treatment_NK	4.52288e-05	-0.60193	0.141113	-1976	0.636986	46	53	0.00237671	-0.618668	0.188825
HLA-DPB1	chr6:33056481:G:A	Treatment_NK	0.0497773	0.187681	0.108553	-19509	0.273973	31	40	0.38019	0.165897	0.186657
HLA-DPA1	chr6:33021500:C:A	Treatment_NK	0.0498134	0.203599	0.117977	-59275	0.561644	53	64	0.236395	0.278091	0.230834
RPL10A	chr6:35475220:C:T	Treatment_NK	0.0374857	0.126276	0.0683587	6819	0.0684932	10	10	0.214415	0.18211	0.14402
PHIP	chr6:79873757:G:A	Treatment_NK	0.000423045	0.193254	0.0782548	795470	0.308219	35	45	9.43725e-05	0.358201	0.0812549
PNRC1	chr6:88314148:TA:T	Treatment_NK	0.0124499	0.223797	0.11319	-766603	0.0616438	9	9	0.137638	0.264182	0.173869
UBE2J1	chr6:88646778:C:G	Treatment_NK	0.0362473	0.265283	0.152407	-705944	0.130137	17	19	0.264024	0.247324	0.217877
BACH2	chr6:90672397:G:A	Treatment_NK	0.0307796	-0.215633	0.133967	375554	0.10274	13	15	0.162429	-0.324297	0.227252
HDAC9	chr7:17101971:A:G	Treatment_NK	0.00313935	-0.479103	0.185379	-984978	0.260274	35	38	8.79624e-06	-0.714194	0.137382
TOMM7	chr7:22828636:A:T	Treatment_NK	0.0257888	-0.227176	0.121121	5787	0.767123	32	34	0.000129645	-0.588845	0.136913
ARPC1B	chr7:99371659:A:G	Treatment_NK	2.49607e-09	-0.553882	0.0942527	-2590	0.308219	38	45	7.43046e-06	-0.575288	0.10949
SND1	chr7:128401580:C:T	Treatment_NK	0.00196874	0.260925	0.102929	749386	0.678082	40	47	1.15968e-05	0.562709	0.110176
TRBC2	chr7:142795717:A:G	Treatment_NK	1.17684e-08	0.723028	0.140283	-5324	0.184932	26	27	9.7219e-07	0.915312	0.154508
LYN	chr8:55824095:G:A	Treatment_NK	0.0344375	0.223421	0.113248	-55740	0.609589	47	57	0.000196236	0.429757	0.103316
RPS20	chr8:55147465:T:C	Treatment_NK	0.0433901	0.126323	0.0767384	-927045	0.191781	24	28	0.718988	0.0590611	0.162824
PDE7A	chr8:66456949:C:T	Treatment_NK	0.0326966	-0.282545	0.181491	614627	0.123288	18	18	0.000150662	-0.666065	0.156728
TPD52	chr8:80058120:T:C	Treatment_NK	0.00524188	0.435663	0.182431	-173112	0.787671	28	31	0.0197443	0.592347	0.242449
PABPC1	chr8:101600071:G:C	Treatment_NK	0.00435113	0.200009	0.0684454	877262	0.410959	48	60	0.256171	0.14604	0.126511
YWHAZ	chr8:101679703:T:C	Treatment_NK	0.0364726	0.120535	0.0649032	726315	0.383562	49	56	0.22254	0.166745	0.134268
OXR1	chr8:106511545:ACTCT:A	Treatment_NK	0.0334323	-0.260214	0.159487	241401	0.226027	29	33	4.60131e-05	-0.675018	0.145177
TRAPPC9	chr8:140561817:T:G	Treatment_NK	0.0474476	-0.0936109	0.0472078	103238	0.328767	40	48	0.57798	-0.0502527	0.0894843
EEF1D	chr8:143192704:G:A	Treatment_NK	0.0286766	0.0685053	0.0269027	-406837	0.40411	45	59	0.923094	-0.00560729	0.057667
MAF1	chr8:144922108:G:A	Treatment_NK	0.028526	0.230155	0.157447	817647	0.582192	45	61	4.45859e-05	0.606035	0.130046
RPL8	chr8:144761663:G:A	Treatment_NK	3.83942e-05	0.25529	0.0643738	-30924	0.691781	36	45	0.00346853	0.224475	0.0715973
DOCK8	chr9:274641:T:C	Treatment_NK	0.000173511	0.409449	0.142311	59787	0.821918	25	26	1.00755e-05	0.635695	0.123345
SECISBP2	chr9:89154844:G:A	Treatment_NK	0.0371627	-0.144907	0.0824318	-163656	0.328767	42	48	0.0837749	-0.308156	0.17313
RPL35	chr9:124066235:G:A	Treatment_NK	0.0070245	0.18856	0.0873474	-795746	0.123288	17	18	0.0288334	0.30896	0.135528
RPL12	chr9:127468235:A:G	Treatment_NK	1.74607e-07	0.332833	0.065155	16829	0.5	55	73	7.95765e-05	0.325902	0.0729764
DPP7	chr9:136252763:C:A	Treatment_NK	0.00475749	0.278236	0.0925285	-865546	0.630137	45	54	0.156975	0.245379	0.169653
EPC1	chr10:32265898:TA:T	Treatment_NK	0.00980158	0.221331	0.102029	-112900	0.239726	32	35	0.141514	0.23136	0.153815
ADK	chr10:74105307:G:A	Treatment_NK	0.0235659	-0.132098	0.0598721	-45895	0.267123	31	39	0.956393	-0.0078132	0.141869
RPS24	chr10:78939114:T:C	Treatment_NK	0.00525883	0.132628	0.0445451	905354	0.568493	51	63	7.65987e-05	0.208026	0.0464479
RPLP2	chr11:824789:T:C	Treatment_NK	0.0158388	-0.109047	0.0430343	14824	0.643836	42	52	0.10493	-0.0936614	0.056268
LDHA	chr11:18855347:G:C	Treatment_NK	0.0227397	0.211013	0.0988978	460787	0.123288	16	18	0.359635	0.146654	0.15799
SELENOH	chr11:56780900:C:T	Treatment_NK	0.00626129	0.392762	0.183261	-960591	0.136986	20	20	0.00884299	0.755348	0.272393
TRMT112	chr11:64110028:G:A	Treatment_NK	0.000190624	-0.695212	0.194083	-207531	0.0958904	14	14	0.00105387	-0.867504	0.242837
PRDX5	chr11:64256584:C:A	Treatment_NK	0.0102942	-0.33864	0.156016	-61537	0.239726	30	35	0.0709738	-0.375624	0.2017
SF1	chr11:64739067:G:A	Treatment_NK	0.0213737	-0.225713	0.105586	-39719	0.541096	55	67	0.288622	-0.155361	0.144185
NDUFV1	chr11:67731893:G:T	Treatment_NK	0.0441826	0.222949	0.126397	126240	0.561644	50	64	4.6398e-05	0.531815	0.114447
PPP6R3	chr11:67692877:G:C	Treatment_NK	0.00800269	0.182613	0.0789411	-767854	0.780822	29	32	0.000118247	0.321953	0.0743183
UCP2	chr11:73969018:G:A	Treatment_NK	0.00302424	0.353541	0.127017	-13825	0.458904	52	67	0.0487719	0.317073	0.155296
PTPN6	chr12:6169867:G:A	Treatment_NK	0.00572642	0.314065	0.133626	-776601	0.335616	45	49	0.00232623	0.52615	0.160199
DAZAP2	chr12:51406566:A:G	Treatment_NK	0.00187569	-0.367039	0.141946	167842	0.164384	24	24	1.72953e-05	-0.553257	0.111205
ATP5MC2	chr12:54092917:T:A	Treatment_NK	0.0477705	0.115513	0.0709394	415509	0.178082	25	26	0.0364821	0.232091	0.106714
RPS26	chr12:56042145:C:G	Treatment_NK	0	-1.29964	0.0415943	794	0.808219	25	28	3.73934e-13	-1.31496	0.11709
TMBIM4	chr12:66449013:T:C	Treatment_NK	0.00214663	0.268237	0.103403	278986	0.253425	32	37	0.0368312	0.306392	0.141156
BTG1	chr12:92145814:T:C	Treatment_NK	6.09531e-06	-0.334606	0.099586	-32	0.424658	48	62	0.000109355	-0.45461	0.104303
ISCU	chr12:108557864:A:T	Treatment_NK	0.000354828	-0.72407	0.193309	-4718	0.945205	8	8	0.467597	-0.29828	0.406154
ERP29	chr12:112897926:G:T	Treatment_NK	0.0194802	-0.128485	0.0495131	884578	0.438356	50	64	0.797171	-0.0395956	0.152893
RSRC2	chr12:122517596:C:T	Treatment_NK	4.57782e-08	-0.768159	0.0895468	-9404	0.89726	14	15	0.00103941	-0.759843	0.212406
PAN3	chr13:28127545:T:C	Treatment_NK	0.0231436	0.225408	0.115516	-10961	0.0684932	9	10	0.0324227	0.31887	0.143135
HMGB1	chr13:31275394:C:T	Treatment_NK	0.00556825	-0.25781	0.121679	657797	0.787671	29	31	0.0117805	-0.513883	0.193366
TPT1	chr13:45940527:C:T	Treatment_NK	0.0416626	-0.070586	0.0230907	599243	0.5	56	73	0.128628	-0.0897299	0.0576551
FAM177A1	chr14:34247148:G:A	Treatment_NK	0.0126685	0.388501	0.210549	-797969	0.150685	22	22	6.82877e-06	0.708009	0.134039
NFKBIA	chr14:36211879:A:G	Treatment_NK	0.0225425	0.130431	0.0589924	807130	0.267123	33	39	0.233293	0.123909	0.102159
RPL36AL	chr14:49545607:C:T	Treatment_NK	0.000233637	0.453559	0.128205	-75019	0.123288	17	18	0.0390619	0.347708	0.16218
FUT8	chr14:65372771:A:C	Treatment_NK	0.00828219	-0.20256	0.0717535	-37821	0.623288	43	55	0.164759	-0.157125	0.110733
EVL	chr14:100758980:C:T	Treatment_NK	0.000552313	0.576484	0.17698	787531	0.0753425	11	11	0.019789	0.64464	0.263956
SRP14	chr15:40319461:C:CT	Treatment_NK	0.0468575	0.169314	0.0973767	280280	0.109589	15	16	0.346272	0.136155	0.142614
RPS17	chr15:82164512:C:T	Treatment_NK	0.0482176	-0.201693	0.112373	-375947	0.273973	35	40	0.697232	-0.0645947	0.164666
RPS2	chr16:1794589:T:C	Treatment_NK	0.000754232	-0.115886	0.0298252	-170252	0.520548	53	70	0.529933	-0.0533594	0.0841076
SNX29	chr16:10995532:T:C	Treatment_NK	6.05966e-05	-0.255247	0.0720134	-981202	0.260274	32	38	5.3188e-06	-0.346832	0.0646535
PRKCB	chr16:23855592:G:A	Treatment_NK	0.00908313	-0.183312	0.100712	19609	0.60274	45	58	0.0447052	-0.240186	0.115355
TUFM	chr16:28499216:A:G	Treatment_NK	0.00018532	0.398179	0.106356	-347132	0.308219	39	45	0.0101401	0.385309	0.141751
SEPTIN1	chr16:30499250:C:T	Treatment_NK	0.00677349	0.220355	0.130275	103259	0.664384	44	49	0.000230194	0.585601	0.142657
ARL2BP	chr16:58077468:AAACAAC:A	Treatment_NK	0.0247009	-0.155435	0.0865557	832209	0.390411	44	57	0.0254379	-0.358719	0.153664
WWOX	chr16:78308365:G:T	Treatment_NK	0.0061476	0.290979	0.129637	208965	0.0890411	12	13	1.90771e-05	0.524844	0.106188
COTL1	chr16:84651903:A:T	Treatment_NK	0.0087521	-0.501399	0.195271	33825	0.116438	16	17	4.05093e-05	-0.888011	0.189254
CYBA	chr16:88642676:C:T	Treatment_NK	2.41631e-11	-0.494182	0.0652569	-8407	0.808219	27	28	8.52049e-07	-0.586767	0.098327
RPL26	chr17:8496636:T:G	Treatment_NK	0.00619177	0.171695	0.0689056	113423	0.0753425	11	11	0.0209308	0.251588	0.104032
RPL23A	chr17:28625411:TTC:T	Treatment_NK	0.00608432	-0.20152	0.0803373	-94574	0.171233	24	25	0.0150305	-0.239948	0.0938192
RPL23	chr17:38994252:G:T	Treatment_NK	0.00925033	0.281488	0.127336	140488	0.917808	12	12	0.0940509	0.360378	0.20938
RPL19	chr17:38994252:G:T	Treatment_NK	0.00775756	0.134364	0.0539614	-206031	0.917808	12	12	0.000258283	0.234666	0.0577228
KRT10	chr17:40870815:C:G	Treatment_NK	0.00158567	0.330153	0.108182	48201	0.630137	44	54	0.0457061	0.284042	0.137092
NME2	chr17:51162676:C:A	Treatment_NK	1.94134e-06	-0.42503	0.110112	-2759	0.438356	48	64	5.7785e-05	-0.572171	0.12511
DDX5	chr17:64483156:A:C	Treatment_NK	1.07087e-06	-0.225848	0.0295811	-25043	0.363014	42	53	0.00118573	-0.24808	0.0702767
SRSF2	chr17:76730689:C:T	Treatment_NK	1.78746e-13	-0.449003	0.0611478	-6644	0.527397	49	69	4.7832e-08	-0.455959	0.0658478
ACTG1	chr17:80864196:A:G	Treatment_NK	0.00918078	-0.129316	0.0596184	-659651	0.321918	41	47	0.0501344	-0.228082	0.112419
SMCHD1	chr18:2831498:G:A	Treatment_NK	0.0329064	-0.21324	0.120461	175772	0.438356	51	64	0.0939067	-0.260337	0.151187
MYL12A	chr18:3248925:CT:C	Treatment_NK	7.0127e-05	-0.338663	0.0976601	1444	0.287671	34	42	3.20094e-05	-0.479643	0.10054
CNDP2	chr18:74513488:G:A	Treatment_NK	0.0367212	-0.0841236	0.0492201	17672	0.582192	48	61	0.406579	-0.116001	0.138087
MRPL54	chr19:3763120:A:G	Treatment_NK	0.0115923	0.307434	0.141802	438	0.726027	36	40	0.0228151	0.507756	0.213213
RPS28	chr19:7528703:C:T	Treatment_NK	0.0167023	0.0678577	0.0187507	-792455	0.157534	21	23	0.448257	0.0491464	0.0640808
PRDX2	chr19:12818840:A:G	Treatment_NK	0.0220723	-0.52533	0.220307	17040	0.89726	15	15	0.0118184	-0.700189	0.2636
BRD4	chr19:15467197:T:G	Treatment_NK	0.0226639	0.348149	0.192399	134652	0.0753425	11	11	0.0251152	0.599045	0.256005
RPL18A	chr19:17875751:C:T	Treatment_NK	4.9377e-06	-0.28722	0.03805	15841	0.280822	36	41	0.00096734	-0.337182	0.0935834
FXYD5	chr19:35186901:T:G	Treatment_NK	0.00132841	-0.338891	0.113772	32171	0.650685	41	51	0.003554	-0.416917	0.133368
RPS16	chr19:39427121:G:A	Treatment_NK	0.0322204	0.123935	0.0667868	-8828	0.59589	50	59	0.154105	0.110151	0.0756151
SNRPD2	chr19:45687273:A:G	Treatment_NK	0.00148052	-0.449287	0.144731	-5296	0.10274	13	15	0.142041	-0.317642	0.211466
MYADM	chr19:53476381:G:A	Treatment_NK	0.0284182	0.123659	0.0670098	-388382	0.356164	42	52	0.371169	0.0992317	0.109536
RPL28	chr19:55378434:C:T	Treatment_NK	2.98056e-07	-0.359044	0.071946	-7498	0.130137	19	19	3.49381e-05	-0.387509	0.0817267
RPS5	chr19:57553157:A:G	Treatment_NK	0.00399988	-0.179092	0.0413066	-833243	0.116438	17	17	0.910758	-0.0157108	0.139162
HM13	chr20:31855670:C:G	Treatment_NK	0.0322863	-0.176854	0.104636	341260	0.383562	45	56	0.000111253	-0.526773	0.121021
RPS21	chr20:62007345:C:A	Treatment_NK	6.26417e-06	0.229644	0.0529719	-379758	0.650685	46	51	2.36642e-06	0.348592	0.0619049
PPDPF	chr20:63504242:C:T	Treatment_NK	5.3036e-13	0.748757	0.109223	-16523	0.369863	43	54	2.38384e-07	0.88234	0.138112
CFAP298	chr21:32300860:C:T	Treatment_NK	0.00694982	-0.369787	0.155125	-311743	0.143836	19	21	0.0763655	-0.37172	0.203552
MIF	chr22:23898914:C:T	Treatment_NK	0.00030564	-0.363212	0.108094	4531	0.410959	46	60	0.00102785	-0.492343	0.137475
XBP1	chr22:28863114:T:A	Treatment_NK	0.00750519	0.281286	0.115249	62517	0.143836	21	21	0.0832921	0.259456	0.145532
SMDT1	chr22:42110077:C:G	Treatment_NK	3.82405e-12	-0.996599	0.11181	30386	0.150685	19	22	2.85664e-05	-0.786133	0.163486
SDF4	chr1:1246371:T:C	Treatment_NK	0.0227823	-0.333795	0.185026	14340	0.260274	32	38	4.72388e-05	-0.776194	0.167253
TARDBP	chr1:10606460:T:G	Treatment_NK	0.00510784	-0.291826	0.126844	-405884	0.712329	36	42	0.0704929	-0.316048	0.169406
EXOSC10	chr1:11003633:T:C	Treatment_NK	0.0467549	-0.204338	0.133911	-96236	0.157534	22	23	0.0382529	-0.364192	0.16912
NECAP2	chr1:16439071:A:G	Treatment_NK	0.0473575	-0.124761	0.0940438	-1650	0.657534	43	50	0.304334	-0.255186	0.244786
AKR7A2	chr1:18859766:C:T	Treatment_NK	0.0481927	-0.133301	0.0780926	-452378	0.684932	39	46	0.245668	-0.187125	0.158481
DDOST	chr1:20650507:A:C	Treatment_NK	3.67393e-09	-0.615224	0.103785	-11037	0.376712	44	55	3.49916e-06	-0.717401	0.130381
HP1BP3	chr1:21431376:G:A	Treatment_NK	0.0423221	-0.222783	0.11656	644053	0.726027	34	40	0.0175194	-0.319269	0.128034
CDC42	chr1:22099694:C:A	Treatment_NK	1.74084e-07	-0.519759	0.101387	47067	0.30137	37	44	3.91828e-05	-0.578317	0.12296
LYPLA2	chr1:23649109:C:G	Treatment_NK	0.0358961	-0.206117	0.154831	-142036	0.506849	53	72	3.4774e-05	-0.687299	0.144906
TMEM50A	chr1:24897830:T:C	Treatment_NK	0.00679539	-0.155934	0.0557931	-440487	0.191781	26	28	0.326464	-0.184094	0.18498
RPA2	chr1:27890112:G:A	Treatment_NK	0.000623794	-0.400476	0.120892	-24634	0.479452	53	70	0.0178185	-0.373953	0.150392
TRNAU1AP	chr1:29392353:G:C	Treatment_NK	0.0139851	0.23317	0.117281	839268	0.205479	27	30	0.100308	0.310362	0.183866
LCK	chr1:31775626:G:A	Treatment_NK	0.0293503	0.150415	0.0828065	-475618	0.157534	21	23	0.0808586	0.279089	0.155249
BSDC1	chr1:31828499:A:G	Treatment_NK	0.0192952	-0.153036	0.0720754	-566232	0.520548	53	70	0.19156	-0.204917	0.153874
ZBTB8OS	chr1:33237003:G:A	Treatment_NK	0.0462212	0.0865416	0.0546335	586100	0.657534	41	50	0.646542	0.102798	0.222236
MAP7D1	chr1:37070533:A:T	Treatment_NK	0.00159678	-1.00413	0.295302	914954	0.0616438	9	9	0.00297519	-1.1456	0.358802
THRAP3	chr1:36670822:C:T	Treatment_NK	0.0345463	-0.141332	0.0769605	446390	0.575342	48	62	0.215952	-0.15549	0.12339
NDUFS5	chr1:39051435:G:A	Treatment_NK	2.00619e-07	0.708758	0.14621	25117	0.458904	53	67	1.39107e-06	0.871396	0.150085
MACF1	chr1:39685904:G:A	Treatment_NK	0.0463645	-0.121011	0.0719109	604588	0.493151	56	72	0.0365664	-0.195562	0.0899611
CAP1	chr1:40055254:A:G	Treatment_NK	0.0291379	0.218647	0.0990909	15021	0.705479	35	43	0.0308554	0.270342	0.120165
HIVEP3	chr1:41902668:G:C	Treatment_NK	0.0154042	-0.200462	0.0921319	-133257	0.458904	54	67	0.0763739	-0.185264	0.101452
ECHDC2	chr1:52927236:A:G	Treatment_NK	0.000567398	0.364882	0.110744	24	0.59589	47	59	0.0112497	0.378073	0.141268
CDC14A	chr1:100464698:C:T	Treatment_NK	4.11193e-12	-0.47142	0.069457	119697	0.554795	47	65	3.88091e-08	-0.510531	0.072988
BCAS2	chr1:114145812:G:A	Treatment_NK	0.0404889	0.208477	0.127638	-435817	0.253425	34	37	0.102528	0.300897	0.179467
PSMB4	chr1:151432684:C:T	Treatment_NK	6.04313e-07	-0.627868	0.119615	33124	0.431507	49	63	0.00060675	-0.601153	0.159527
S100A6	chr1:153686004:G:A	Treatment_NK	0.0312872	-0.244756	0.127605	149760	0.157534	23	23	0.112303	-0.307716	0.18891
LY9	chr1:160817267:C:T	Treatment_NK	0.0468447	-0.252197	0.150553	21193	0.760274	30	35	0.665549	-0.108641	0.249204
TSTD1	chr1:161003216:C:T	Treatment_NK	6.01951e-09	-0.659182	0.110595	-35761	0.664384	40	49	4.06608e-05	-0.629853	0.134271
MGST3	chr1:165645512:G:A	Treatment_NK	0.000120343	-0.485069	0.128466	14299	0.821918	22	26	0.00123173	-0.639891	0.181976
SELL	chr1:169693601:G:T	Treatment_NK	0.00494367	0.39817	0.180189	-18101	0.0890411	12	13	0.00300252	0.845278	0.265025
ARPC5	chr1:183972583:AC:A	Treatment_NK	0.00896169	-0.780734	0.217213	336800	0.150685	22	22	7.64802e-06	-0.872701	0.166395
IVNS1ABP	chr1:185439929:G:A	Treatment_NK	1.19954e-21	0.876722	0.0981127	122656	0.472603	53	69	2.18649e-12	1.03445	0.0982874
LAX1	chr1:203172296:C:A	Treatment_NK	0.000747041	0.582811	0.171988	-592881	0.171233	25	25	3.40702e-05	0.904631	0.190453
RAB29	chr1:206474044:T:G	Treatment_NK	0.046716	-0.210842	0.134796	698562	0.171233	24	25	0.44896	-0.1782	0.232714
CD55	chr1:207272333:T:C	Treatment_NK	4.76911e-05	-0.335738	0.160659	-49186	0.527397	54	69	6.21654e-05	-0.597234	0.131293
ANGEL2	chr1:213036959:T:G	Treatment_NK	2.03392e-05	-0.388614	0.10532	21092	0.5	57	73	5.61275e-05	-0.541393	0.118128
CAPN2	chr1:223668494:G:A	Treatment_NK	0.0292987	-0.106418	0.0573406	-33099	0.80137	26	29	0.217794	-0.180434	0.143772
SRP9	chr1:226216278:G:A	Treatment_NK	0.0186675	-0.256909	0.134144	438465	0.212329	28	31	0.0297662	-0.409383	0.180692
C1orf35	chr1:228776677:C:T	Treatment_NK	0.0129051	-0.201865	0.0806731	671266	0.527397	52	69	0.171135	-0.172264	0.123288
GNPAT	chr1:231061226:A:G	Treatment_NK	0.00280293	-0.39276	0.182836	-179981	0.787671	29	31	9.73096e-05	-0.956016	0.217375
TSNAX	chr1:232387035:T:C	Treatment_NK	0.0414429	-0.331027	0.196759	858494	0.0616438	9	9	0.254741	-0.325492	0.281102
ID2	chr2:8307779:G:A	Treatment_NK	0.0296689	-0.194531	0.114898	-371066	0.69863	41	44	0.017618	-0.385914	0.154906
ITGB1BP1	chr2:9567699:A:AT	Treatment_NK	0.0376986	0.31869	0.177181	144171	0.136986	19	20	0.738823	0.0929713	0.27664
TRIB2	chr2:12718076:C:T	Treatment_NK	0.00723545	-0.239429	0.0903469	1166	0.575342	45	62	0.303786	-0.150928	0.144611
LCLAT1	chr2:30532746:G:C	Treatment_NK	0.0281627	0.287244	0.147942	85520	0.253425	32	37	0.652922	0.0859036	0.189385
CDC42EP3	chr2:37799056:C:T	Treatment_NK	0.0212296	0.54465	0.277437	60588	0.0890411	13	13	0.0474056	0.715321	0.348094
SPTBN1	chr2:54560455:C:G	Treatment_NK	0.00504942	0.338504	0.126951	104138	0.479452	53	70	0.00506287	0.452077	0.151134
USP34	chr2:62287380:C:G	Treatment_NK	0.0265121	-0.13236	0.0692778	816293	0.527397	51	69	0.0294465	-0.191201	0.0842144
GMCL1	chr2:69796337:T:C	Treatment_NK	0.0339372	0.262589	0.158805	-33323	0.287671	39	42	0.075538	0.385502	0.210476
CAPG	chr2:85369430:G:A	Treatment_NK	0.0244324	0.16099	0.0619963	-49002	0.383562	44	56	0.99156	0.00191063	0.179345
CD8B	chr2:85918971:A:T	Treatment_NK	0.0456513	0.333476	0.193326	-942953	0.10274	15	15	0.684607	-0.123033	0.300386
DUSP2	chr2:95726443:C:G	Treatment_NK	0.00509299	0.183727	0.0898114	-418997	0.582192	48	61	0.00012546	0.471047	0.109241
SNRNP200	chr2:97306688:C:T	Treatment_NK	0.00197104	0.440619	0.159699	985417	0.116438	16	17	0.0177969	0.482465	0.193992
ANKRD36B	chr2:97052513:A:T	Treatment_NK	5.02759e-08	0.85965	0.113946	-537364	0.0890411	12	13	0.000508723	0.768163	0.200555
MGAT4A	chr2:98646917:G:C	Treatment_NK	0.0058141	0.210727	0.0952115	-84215	0.623288	43	55	0.0267014	0.289388	0.125096
MTLN	chr2:109557183:A:T	Treatment_NK	0.0323327	0.201975	0.122598	-688237	0.80137	25	29	0.174153	0.249048	0.179533
PSD4	chr2:113072132:G:A	Treatment_NK	0.0102382	0.237512	0.119756	-85193	0.438356	50	64	0.0364043	0.403891	0.185624
BIN1	chr2:127081858:C:T	Treatment_NK	0	-1.614	0.179577	-25430	0.143836	21	21	1.08605e-09	-1.80574	0.219586
MZT2A	chr2:131959221:C:T	Treatment_NK	0.0332179	0.654453	0.331231	466478	0.0890411	13	13	4.70604e-06	1.00421	0.185799
STAT1	chr2:190087969:C:T	Treatment_NK	0.0452669	-0.356626	0.242102	-932991	0.0547945	8	8	0.000239825	-0.993618	0.242886
FAM117B	chr2:202665609:T:C	Treatment_NK	0.0362821	0.107139	0.0688878	30640	0.0753425	10	11	0.530982	0.190433	0.30094
DOCK10	chr2:225603918:C:T	Treatment_NK	0.00414755	-0.226352	0.0907062	561450	0.130137	18	19	0.000135764	-0.369886	0.0863167
SP110	chr2:229412282:A:G	Treatment_NK	0.0281393	0.148436	0.0795346	-813447	0.431507	49	63	0.413618	0.115797	0.139953
CRBN	chr3:3108518:T:C	Treatment_NK	0.00290348	-0.317832	0.167694	-71209	0.541096	51	67	9.0673e-06	-0.735226	0.1417
THUMPD3-AS1	chr3:10184886:T:C	Treatment_NK	0.00232339	0.403878	0.141299	786307	0.821918	24	26	0.0290389	0.412722	0.181293
XPC	chr3:13821713:A:G	Treatment_NK	0.037037	0.248754	0.154015	-356908	0.869863	18	19	0.525834	0.178844	0.2791
OXNAD1	chr3:16271057:C:T	Treatment_NK	0.00255441	-0.281321	0.108689	5897	0.513699	52	71	0.00395083	-0.443137	0.143596
AZI2	chr3:28293160:A:G	Treatment_NK	0.0442726	-0.3459	0.199894	-55890	0.10274	15	15	0.0301869	-0.726328	0.321463
STT3B	chr3:31871268:T:C	Treatment_NK	0.0464151	0.116605	0.0680429	338630	0.575342	51	62	0.514901	0.0703826	0.106979
CMTM7	chr3:32465535:C:T	Treatment_NK	0.00890087	-0.384515	0.157304	73837	0.178082	25	26	0.271574	-0.234795	0.210188
NKTR	chr3:42325781:T:C	Treatment_NK	0.0188258	-0.129898	0.0702449	-274874	0.438356	50	64	0.000225854	-0.394507	0.0959525
IP6K2	chr3:48728725:G:A	Treatment_NK	0.0420563	0.213784	0.12207	-11628	0.60274	45	58	0.415851	0.133277	0.16186
RASSF1	chr3:50254353:G:A	Treatment_NK	6.30932e-08	-0.557326	0.0994007	-86627	0.60274	47	58	5.54744e-05	-0.571533	0.124598
TEX264	chr3:51534121:C:T	Treatment_NK	0.0449313	-0.226575	0.156996	-128572	0.294521	37	43	0.0229484	-0.525721	0.220989
CCDC66	chr3:55704749:T:C	Treatment_NK	0.000979155	-0.193921	0.0687079	-852412	0.445205	48	65	4.33246e-05	-0.321856	0.0689239
TASOR	chr3:56800984:C:T	Treatment_NK	0.00261562	0.215451	0.0883665	117719	0.287671	33	42	5.46469e-05	0.419456	0.0913437
PPP4R2	chr3:72294033:C:G	Treatment_NK	0.0138396	0.393069	0.209773	-702770	0.130137	18	19	2.32866e-05	0.809539	0.166009
CD47	chr3:108110919:C:A	Treatment_NK	0.00105783	-0.212089	0.10633	19057	0.60274	46	58	0.00104826	-0.442021	0.123667
GSK3B	chr3:119186069:G:A	Treatment_NK	0.042471	0.146468	0.0790759	-908925	0.0958904	13	14	0.557813	0.0968536	0.16367
ABTB1	chr3:127908484:G:T	Treatment_NK	0.0374966	-0.112753	0.0762893	235549	0.157534	21	23	0.0362854	-0.46654	0.214272
XRN1	chr3:141516648:A:G	Treatment_NK	0.0198199	0.17829	0.101704	-931414	0.157534	21	23	0.000168469	0.393069	0.0933266
FXR1	chr3:180051039:G:A	Treatment_NK	0.0147964	0.192238	0.0949624	-817102	0.732877	32	39	0.147819	0.270781	0.18296
NCBP2	chr3:196952915:T:C	Treatment_NK	0.0058932	-0.628075	0.229251	10321	0.883562	16	17	6.37177e-06	-1.11397	0.209987
MFSD10	chr4:2878511:A:G	Treatment_NK	0.00218438	0.429915	0.160142	-56323	0.150685	20	22	0.0194641	0.596113	0.243387
NSG1	chr4:4347149:C:T	Treatment_NK	1.23632e-08	0.731048	0.11441	-991	0.582192	49	61	3.49877e-05	0.942173	0.198727
TXK	chr4:48184135:G:A	Treatment_NK	0.00548061	0.29525	0.1402	49885	0.376712	42	55	0.00138258	0.530948	0.152807
CNOT6L	chr4:76922276:G:T	Treatment_NK	0.0461978	0.157249	0.0946455	-897339	0.438356	51	64	0.298422	0.126443	0.119793
ABCE1	chr4:144447662:T:C	Treatment_NK	0.0295023	0.219665	0.123786	-650626	0.554795	53	65	0.13214	0.250911	0.16275
AGA	chr4:177472181:A:G	Treatment_NK	6.62799e-05	-0.403812	0.123082	29744	0.39726	44	58	1.25647e-05	-0.576945	0.113553
FRG1	chr4:189506533:A:C	Treatment_NK	0.020899	0.342941	0.155656	-434337	0.226027	29	33	0.00141913	0.555808	0.160398
RICTOR	chr5:39438473:A:G	Treatment_NK	0.000431176	0.249001	0.065496	364074	0.280822	36	41	1.44995e-05	0.338757	0.0673008
ZNF131	chr5:43229757:C:T	Treatment_NK	0.0309588	0.214406	0.116384	164581	0.671233	40	48	5.80464e-05	0.448331	0.0980635
EMB	chr5:50244227:A:AT	Treatment_NK	0.00607305	-0.19712	0.133428	-199021	0.732877	31	39	0.00115476	-0.485779	0.137243
PARP8	chr5:50597513:C:A	Treatment_NK	0.0127126	0.174332	0.06822	-68386	0.294521	39	43	0.15832	0.179425	0.124468
ERBIN	chr5:64993499:G:A	Treatment_NK	0.0332614	0.106733	0.058083	-889629	0.773973	30	33	0.0806311	0.145221	0.0807189
SERINC5	chr5:80592631:G:A	Treatment_NK	0.0382118	-0.120825	0.0559208	336583	0.547945	52	66	0.59808	-0.0730793	0.137364
CAST	chr5:96731731:G:C	Treatment_NK	1.0588e-08	-0.525446	0.103597	206464	0.719178	36	41	1.12385e-06	-0.6601	0.112333
ERAP2	chr5:96935934:A:G	Treatment_NK	1.4411e-30	1.06189	0.0455829	59948	0.445205	49	65	5.25236e-12	0.946572	0.0929485
PAM	chr5:102856011:C:T	Treatment_NK	0.0321953	0.206896	0.11098	102030	0.19863	23	29	0.135617	0.183081	0.119854
MAN2A1	chr5:110016287:G:A	Treatment_NK	0.0106758	0.218446	0.0977837	326360	0.712329	35	42	0.000120363	0.424976	0.0982361
CAMLG	chr5:134887903:A:G	Treatment_NK	0.0310868	0.226098	0.122664	149408	0.431507	51	63	0.455106	0.171315	0.226809
TAF7	chr5:140439411:T:C	Treatment_NK	0.0200972	0.453997	0.233941	-881373	0.938356	9	9	0.0218703	0.780563	0.325289
ANXA6	chr5:151135481:C:A	Treatment_NK	0.00547628	-0.141404	0.0563516	-22334	0.239726	30	35	0.113934	-0.205876	0.126984
CYFIP2	chr5:157178020:G:T	Treatment_NK	0.0345296	-0.206799	0.127086	-88059	0.0821918	11	12	0.0164731	-0.46755	0.185578
UBLCP1	chr5:159989433:C:T	Treatment_NK	0.0462617	0.209549	0.132067	726143	0.143836	20	21	0.385716	0.172866	0.196796
TTC1	chr5:160296132:G:GCA	Treatment_NK	0.00792182	0.236678	0.0973598	287019	0.342466	42	50	0.0861386	0.235056	0.13311
STK10	chr5:172103647:C:T	Treatment_NK	8.43794e-06	-0.616653	0.121781	-84577	0.0684932	10	10	1.09915e-07	-0.781633	0.117609
RGS14	chr5:176627658:CG:C	Treatment_NK	0.0175309	0.258211	0.118793	-730266	0.643836	47	52	0.387911	0.207957	0.237854
FARS2	chr6:5559201:G:A	Treatment_NK	0.0298504	0.272867	0.131124	298157	0.184932	25	27	0.107694	0.291192	0.176378
MYLIP	chr6:16366973:G:A	Treatment_NK	0.026617	-0.286092	0.176788	237887	0.0890411	11	13	0.000441095	-0.702767	0.181124
BTN3A2	chr6:26364702:T:C	Treatment_NK	1.11022e-16	-1.39266	0.0794368	-457	0.0821918	10	12	7.77194e-10	-1.61073	0.193102
HLA-F	chr6:29750801:C:G	Treatment_NK	1.36029e-09	0.812705	0.132398	28026	0.205479	28	30	3.29203e-07	0.990328	0.157655
SNHG32	chr6:31869473:G:A	Treatment_NK	0.0180755	0.295945	0.139142	34865	0.609589	46	57	0.163107	0.268212	0.188262
ATF6B	chr6:31384365:A:T	Treatment_NK	0.00861389	-0.33094	0.16425	-743888	0.719178	37	41	0.0117305	-0.666001	0.250442
TAP2	chr6:32779751:G:A	Treatment_NK	1.12142e-12	0.559855	0.0898727	-58988	0.732877	31	39	3.30116e-08	0.649571	0.0921481
PSMB8-AS1	chr6:32233692:C:A	Treatment_NK	0.0173145	0.533459	0.242491	-610386	0.178082	24	26	9.54403e-06	0.822333	0.159007
PHF1	chr6:32438565:A:C	Treatment_NK	0.0192705	0.182649	0.0925315	-971834	0.609589	43	57	0.0339824	0.266365	0.120703
RPS10	chr6:34439058:A:G	Treatment_NK	1.35018e-05	0.311841	0.0737827	12989	0.527397	47	69	0.000806237	0.30782	0.0839231
MRPL14	chr6:44063404:T:C	Treatment_NK	0.02308	-0.314361	0.165172	-64048	0.205479	28	30	0.0653115	-0.48962	0.257308
SUPT3H	chr6:44713071:A:G	Treatment_NK	0.00509521	0.240445	0.0930953	-664882	0.479452	55	70	0.0278107	0.297677	0.129677
SMAP1	chr6:69699267:G:C	Treatment_NK	0.00021556	-0.880651	0.231065	-968509	0.0616438	9	9	1.45389e-06	-1.31761	0.227509
SNHG5	chr6:85678170:G:T	Treatment_NK	8.66717e-31	1.08548	0.0454702	-762	0.369863	44	54	4.97176e-12	1.18281	0.115904
SNX3	chr6:108304246:T:C	Treatment_NK	0.0114317	-0.273635	0.109694	43000	0.0684932	9	10	0.386651	-0.166093	0.189462
CEP85L	chr6:118781108:A:G	Treatment_NK	0.0298997	-0.0863067	0.0477779	71033	0.363014	44	53	0.213197	-0.154641	0.121965
HDDC2	chr6:125757215:A:G	Treatment_NK	0.0226119	0.322682	0.158066	455137	0.671233	39	48	7.35583e-05	0.566327	0.126066
NCOA7	chr6:125727894:T:C	Treatment_NK	0.0147046	0.273975	0.12652	-53267	0.157534	21	23	0.102186	0.273367	0.162877
SYNE1	chr6:152595436:C:T	Treatment_NK	2.83796e-10	0.222671	0.038231	-42365	0.472603	51	69	1.6614e-06	0.260022	0.0452408
GTF2H5	chr6:157588606:C:A	Treatment_NK	0.0276958	0.256796	0.139686	-579744	0.520548	56	70	0.0490381	0.400356	0.196331
SYTL3	chr6:157763354:C:T	Treatment_NK	0.000964644	0.470211	0.154807	-886660	0.136986	19	20	0.000173562	0.795827	0.18941
MPC1	chr6:166686003:T:A	Treatment_NK	0.00401796	0.569051	0.19568	302990	0.0958904	11	14	1.23444e-05	0.959496	0.188629
RNASET2	chr6:166968316:A:G	Treatment_NK	0.00016363	0.396312	0.110033	11125	0.520548	53	70	0.00218781	0.435787	0.131777
MAD1L1	chr7:2642307:C:T	Treatment_NK	0.0235458	-0.392468	0.173497	409064	0.150685	20	22	0.41792	-0.259821	0.31696
UMAD1	chr7:7264511:C:T	Treatment_NK	0.0289905	0.150512	0.0750888	-376200	0.527397	53	69	0.0607401	0.213757	0.110305
HERPUD2	chr7:35562331:G:T	Treatment_NK	0.0421541	-0.422945	0.246378	-135128	0.0547945	8	8	0.224369	-0.584707	0.47273
TMED4	chr7:44567172:G:T	Treatment_NK	4.80061e-06	-0.474283	0.113045	-15115	0.431507	47	63	0.000215516	-0.619093	0.14999
OGDH	chr7:43616903:G:A	Treatment_NK	0.0128181	-0.269136	0.152478	-989669	0.376712	48	55	2.25122e-05	-0.700219	0.143262
SNHG15	chr7:44152604:A:G	Treatment_NK	0.0445237	-0.14935	0.0930407	-834357	0.356164	47	52	0.175039	-0.329812	0.238257
SUMF2	chr7:55931628:C:T	Treatment_NK	0.00091179	0.470124	0.14137	-132374	0.191781	25	28	7.92026e-05	0.646933	0.144811
ZNF107	chr7:64450069:A:G	Treatment_NK	0.00110384	0.235209	0.0866356	-216030	0.438356	50	64	0.00358636	0.383035	0.122664
EIF4H	chr7:74575055:G:A	Treatment_NK	0.0264641	0.239113	0.129977	400824	0.150685	20	22	0.163007	0.311543	0.218623
COG5	chr7:107499794:A:G	Treatment_NK	5.62953e-27	0.679414	0.0628169	-64467	0.267123	33	39	3.18224e-12	0.702242	0.0676661
ZNF277	chr7:111486858:A:T	Treatment_NK	0.00614166	0.242431	0.129801	-719837	0.506849	55	72	1.80299e-05	0.546582	0.110169
TNPO3	chr7:128295757:C:A	Treatment_NK	0.0372367	-0.153622	0.0910297	-759416	0.226027	29	33	0.0973856	-0.259104	0.152123
STMP1	chr7:135564798:C:T	Treatment_NK	0.00875287	0.302803	0.133085	-97698	0.178082	24	26	0.00414177	0.543307	0.177085
TRBC1	chr7:142554640:C:T	Treatment_NK	0.00414141	0.328962	0.12575	-237054	0.506849	56	72	0.000146437	0.502343	0.117935
GIMAP1	chr7:151034251:G:C	Treatment_NK	0.0267783	0.221905	0.129621	317645	0.732877	33	39	0.191779	0.269972	0.202826
ESYT2	chr7:159165330:G:A	Treatment_NK	0.0184374	-0.293787	0.168005	335077	0.19863	28	29	2.87851e-05	-0.652525	0.135773
PCM1	chr8:17149205:G:A	Treatment_NK	0.00861678	-0.220923	0.101631	-773637	0.205479	25	30	0.0163459	-0.294507	0.116745
CSGALNACT1	chr8:19462685:T:G	Treatment_NK	0	-1.07509	0.140639	-295344	0.80137	27	29	6.24874e-10	-1.19629	0.142101
DOK2	chr8:21888504:T:G	Treatment_NK	0.0334024	0.220951	0.134829	-25186	0.164384	22	24	0.0418755	0.423877	0.200679
LYPLA1	chr8:54763541:A:G	Treatment_NK	0.0150885	0.289017	0.19872	661524	0.356164	40	52	1.08264e-05	0.817501	0.159355
TGS1	chr8:55501685:CAT:C	Treatment_NK	0.000613184	0.476666	0.157911	-271761	0.794521	28	30	3.96935e-05	0.728821	0.155103
SDCBP	chr8:58922845:C:T	Treatment_NK	0.0497126	-0.120462	0.073299	369921	0.616438	46	56	0.860125	-0.0248211	0.139823
NSMAF	chr8:59011581:CA:C	Treatment_NK	0.0459702	-0.162468	0.0956935	351728	0.59589	51	59	0.0751572	-0.274143	0.149472
TERF1	chr8:72256564:C:G	Treatment_NK	0.00653108	-0.291762	0.131663	-752292	0.232877	27	34	0.043465	-0.375636	0.179292
MED30	chr8:116903996:T:C	Treatment_NK	0.019621	-0.266145	0.146012	-616717	0.849315	19	22	7.6468e-05	-0.58806	0.131285
C8orf76	chr8:124184848:A:C	Treatment_NK	0.00991671	-0.199615	0.0927355	943471	0.369863	44	54	0.000341302	-0.406526	0.102421
NSMCE2	chr8:125819604:T:A	Treatment_NK	0.0047755	0.203105	0.0922239	727925	0.219178	30	32	5.27594e-05	0.392845	0.0853297
LINC00861	chr8:125784005:A:G	Treatment_NK	0.0350546	-0.220692	0.133694	-508783	0.164384	23	24	0.532164	-0.177931	0.281999
EFR3A	chr8:132525636:C:T	Treatment_NK	0.00577294	0.244304	0.0987308	621543	0.678082	38	47	2.16813e-05	0.430574	0.0878692
PARP10	chr8:143347590:A:T	Treatment_NK	0.00966284	-0.499782	0.227064	-665182	0.191781	26	28	8.97616e-06	-0.942062	0.181447
SMARCA2	chr9:2196932:T:C	Treatment_NK	0.00838797	-0.329878	0.156316	216642	0.0684932	10	10	0.000191643	-0.585112	0.140391
DMAC1	chr9:7802537:T:G	Treatment_NK	0.00428697	-0.393376	0.154591	-85843	0.760274	32	35	0.0197699	-0.560946	0.229648
NDUFB6	chr9:31818454:C:CT	Treatment_NK	0.0112874	0.370312	0.17357	-754730	0.493151	55	72	0.00270016	0.70319	0.21777
DNAJA1	chr9:33512086:G:A	Treatment_NK	0.00552646	-0.208306	0.0892368	486813	0.232877	28	34	0.0989734	-0.242204	0.142901
GRHPR	chr9:37413416:G:A	Treatment_NK	0.00333652	-0.585039	0.19176	-9250	0.0684932	9	10	0.277071	-0.314502	0.284843
NMRK1	chr9:75084983:T:C	Treatment_NK	0.000209693	-0.376359	0.092596	-3234	0.541096	50	67	0.016719	-0.315117	0.125383
OSTF1	chr9:74958499:A:G	Treatment_NK	0.00509635	-0.407753	0.181579	-130015	0.19863	27	29	1.91953e-05	-0.760374	0.153904
C9orf78	chr9:129798509:G:GAC	Treatment_NK	0.0293821	-0.316243	0.182507	-37354	0.212329	28	31	0.147031	-0.280766	0.189327
CLIC3	chr9:136774659:G:A	Treatment_NK	0.00960301	-0.404717	0.19007	-221909	0.10274	15	15	0.0451185	-0.732477	0.352509
SSNA1	chr9:137566659:G:A	Treatment_NK	0.0024485	0.350834	0.148489	377999	0.246575	30	36	5.03034e-05	0.692337	0.149863
ZMYND11	chr10:624385:A:T	Treatment_NK	0.0125594	-0.186281	0.0870689	494297	0.445205	49	65	0.0518617	-0.240155	0.119305
MAPK8	chr10:47601313:AT:A	Treatment_NK	0.00236646	-0.509147	0.187471	-705326	0.0753425	11	11	3.6321e-05	-0.905288	0.19145
ANK3	chr10:60626211:A:T	Treatment_NK	2.67225e-07	-0.505766	0.0959564	-107279	0.363014	43	53	5.70167e-05	-0.565247	0.123475
NRBF2	chr10:63500746:AGGAT:A	Treatment_NK	0.0243466	-0.121248	0.065309	367499	0.130137	19	19	0.533596	-0.14894	0.236883
DDX50	chr10:69452741:G:A	Treatment_NK	0.0073465	-0.519117	0.193787	551455	0.0684932	10	10	0.420043	-0.281385	0.344853
HK1	chr10:70128560:G:A	Treatment_NK	0.00548791	-0.660726	0.245889	858576	0.0753425	11	11	2.76335e-06	-1.1814	0.211719
DDIT4	chr10:71309197:C:T	Treatment_NK	0.0159013	0.386061	0.169762	-964722	0.0753425	11	11	0.109671	0.446099	0.27178
NUTM2B-AS1	chr10:79637731:T:A	Treatment_NK	0.00016811	-0.405592	0.0977544	-188863	0.575342	49	62	0.0106683	-0.418633	0.155179
GLUD1	chr10:87714315:C:T	Treatment_NK	0.0214833	-0.212111	0.1277	619472	0.39726	47	58	0.00256918	-0.423987	0.130556
NOLC1	chr10:102947780:G:A	Treatment_NK	0.000320916	-0.360761	0.147654	795604	0.506849	53	72	2.84008e-05	-0.607217	0.126228
GBF1	chr10:101279633:A:G	Treatment_NK	0.0102963	-0.138114	0.0566759	-965738	0.486301	52	71	0.0270004	-0.211789	0.0917444
BORCS7	chr10:103360988:GTTGTC:G	Treatment_NK	0.0383532	0.146713	0.0864713	506729	0.520548	53	70	0.209047	0.207191	0.161898
MGMT	chr10:129814196:C:A	Treatment_NK	0.0207902	-0.458374	0.206214	347006	0.0616438	9	9	0.875221	-0.0614888	0.388718
IFITM2	chr11:364390:G:A	Treatment_NK	1.01121e-06	-0.475218	0.114031	60735	0.40411	46	59	4.43732e-07	-0.663488	0.107311
IFITM3	chr11:348460:T:C	Treatment_NK	0.0151944	-0.306663	0.155988	18985	0.520548	56	70	1.58733e-05	-0.710531	0.142006
SIGIRR	chr11:361828:T:C	Treatment_NK	0.00588357	-0.316985	0.139885	-55627	0.472603	52	69	0.00161076	-0.535198	0.156528
RASSF7	chr11:1179964:C:T	Treatment_NK	0.0391717	0.340469	0.212093	619560	0.0684932	10	10	0.143741	0.471978	0.315594
TSPAN32	chr11:2889391:T:C	Treatment_NK	0.00274599	-0.245915	0.102287	587394	0.657534	40	50	0.0383126	-0.306414	0.142336
PDE3B	chr11:15425657:A:G	Treatment_NK	0.0351572	-0.148773	0.0853274	781853	0.479452	53	70	0.195489	-0.165148	0.125137
NUCB2	chr11:17256146:A:T	Treatment_NK	0.0263177	-0.464245	0.261159	47993	0.869863	19	19	3.12749e-05	-1.15061	0.240793
ARL14EP	chr11:30136417:A:G	Treatment_NK	0.0223696	-0.257292	0.121003	-186687	0.643836	44	52	0.378282	-0.161411	0.180877
LPXN	chr11:58681093:C:G	Treatment_NK	0.000492748	-0.308379	0.131111	102873	0.506849	58	72	0.000880328	-0.542087	0.149063
CD6	chr11:61856942:T:C	Treatment_NK	0.0145053	-0.148934	0.0851661	885262	0.239726	31	35	0.000597259	-0.535085	0.141786
SDHAF2	chr11:62190571:G:A	Treatment_NK	0.0115719	0.356682	0.173155	760529	0.157534	21	23	0.0100608	0.624236	0.229383
CTSW	chr11:65879634:A:G	Treatment_NK	2.88103e-13	-0.825288	0.114388	-175	0.369863	44	54	1.3185e-07	-0.895667	0.136008
CCS	chr11:66622215:T:C	Treatment_NK	0.00541981	0.523214	0.180062	29062	0.890411	16	16	0.0763646	0.494024	0.270524
TBC1D10C	chr11:67407126:G:A	Treatment_NK	0.0120714	-0.187605	0.080596	3211	0.342466	44	50	0.222738	-0.171518	0.138172
CORO1B	chr11:67078533:G:A	Treatment_NK	0.0105761	-0.335629	0.147326	-365288	0.178082	25	26	0.247484	-0.281486	0.239334
NDUFS8	chr11:68015477:G:T	Treatment_NK	0.0157146	-0.325876	0.153911	-15140	0.226027	31	33	0.020603	-0.445397	0.183662
MRPL21	chr11:69796059:G:A	Treatment_NK	4.8917e-06	-0.943008	0.159781	892224	0.780822	31	32	5.16285e-08	-1.0775	0.156187
NDUFC2	chr11:78038016:T:C	Treatment_NK	0.000354958	0.407577	0.119433	-41846	0.424658	48	62	0.00249611	0.469313	0.144038
CTSC	chr11:88499490:G:GA	Treatment_NK	0.0383993	-0.16026	0.0799792	139806	0.773973	29	33	0.256693	-0.223657	0.193965
MAML2	chr11:96493660:A:G	Treatment_NK	0.0304267	0.143569	0.0810879	150465	0.506849	55	72	0.0553887	0.222389	0.112211
ATM	chr11:107396770:A:G	Treatment_NK	0.0462409	0.110303	0.0629317	-826274	0.520548	55	70	0.301569	0.111137	0.10599
FDX1	chr11:110471115:G:T	Treatment_NK	0.0184262	0.322815	0.144628	41167	0.178082	22	26	0.127347	0.341572	0.218712
CD3D	chr11:117374417:C:T	Treatment_NK	0.0415865	-0.286338	0.168926	-968288	0.0753425	11	11	0.501752	0.26303	0.387514
FLI1	chr11:129407419:C:T	Treatment_NK	0.00678155	0.137618	0.0418764	720884	0.561644	50	64	0.15606	0.155354	0.107167
THYN1	chr11:133999488:T:C	Treatment_NK	0.0119928	0.200872	0.0936526	-253882	0.465753	49	68	0.000110332	0.428835	0.0984573
KDM5A	chr12:442384:G:A	Treatment_NK	0.0321489	0.148063	0.0816394	53064	0.280822	37	41	0.136303	0.188043	0.123326
ITFG2	chr12:2444065:C:G	Treatment_NK	0.00848795	0.315579	0.117492	-368557	0.109589	14	16	0.174924	0.272816	0.197029
MRPL51	chr12:6453587:A:G	Treatment_NK	0.0274446	-0.0987502	0.0521075	-40254	0.746575	30	37	0.663703	-0.0784919	0.178992
ING4	chr12:6723938:T:C	Treatment_NK	0.0375592	0.186295	0.106895	60796	0.267123	34	39	0.204381	0.262236	0.202766
M6PR	chr12:8936257:T:C	Treatment_NK	2.53594e-06	-0.462795	0.0988846	-13504	0.520548	53	70	2.13342e-07	-0.600309	0.0934273
KLRG1	chr12:9021562:A:G	Treatment_NK	4.8254e-05	-0.52337	0.0981817	71518	0.39726	46	58	0.0141229	-0.580662	0.224775
KLRB1	chr12:9603308:C:T	Treatment_NK	0.0061066	-0.348543	0.155104	-4608	0.40411	46	59	4.72865e-05	-0.625468	0.134785
DUSP16	chr12:12270542:G:C	Treatment_NK	0.048386	0.157207	0.104501	-292321	0.80137	26	29	0.0708415	0.354262	0.190135
ETFRF1	chr12:24971442:A:G	Treatment_NK	0.0285825	0.169281	0.0914481	-223774	0.30137	37	44	0.35952	0.141421	0.152315
TM7SF3	chr12:26693670:T:C	Treatment_NK	0.037297	0.339892	0.209771	-320764	0.130137	18	19	8.41283e-05	0.783908	0.176273
RPAP3	chr12:47982182:C:T	Treatment_NK	0.0151847	0.258553	0.139154	276152	0.493151	52	72	1.74054e-05	0.60429	0.121514
ATF1	chr12:51394035:C:T	Treatment_NK	0.0192067	-0.230605	0.138149	630325	0.630137	45	54	7.57002e-05	-0.577254	0.128775
RNF41	chr12:57103388:T:C	Treatment_NK	0.0352084	0.381911	0.213804	881455	0.0616438	9	9	0.244418	0.421398	0.355931
CNPY2	chr12:56124105:A:G	Treatment_NK	0.00172998	-0.659746	0.221609	-192014	0.0684932	9	10	0.0385032	-0.828349	0.385189
STAT6	chr12:57146221:TA:T	Treatment_NK	0.0102252	0.474596	0.186331	14082	0.273973	35	40	1.51306e-05	0.782273	0.155851
ARHGAP9	chr12:57476865:A:G	Treatment_NK	6.30184e-05	0.591813	0.138907	-11949	0.890411	15	16	0.0157763	0.559724	0.220586
HELB	chr12:66300695:T:C	Treatment_NK	1.53386e-08	0.547819	0.117505	-1798	0.191781	24	28	1.53241e-06	0.702136	0.1216
ZFC3H1	chr12:72237804:G:A	Treatment_NK	0.03701	0.290241	0.17431	570079	0.10274	14	15	0.0289472	0.439565	0.192966
EEA1	chr12:93208798:T:G	Treatment_NK	0.0323412	0.22403	0.159404	279467	0.178082	24	26	0.000127756	0.695431	0.161508
NDUFA12	chr12:95003130:C:A	Treatment_NK	7.91881e-05	0.422222	0.0816664	-618	0.363014	45	53	0.016601	0.320174	0.127246
SLC25A3	chr12:99578468:G:C	Treatment_NK	0.00413113	0.319742	0.127121	984877	0.253425	31	37	0.0130802	0.446997	0.170946
PWP1	chr12:107694127:G:A	Treatment_NK	0.0170738	0.210666	0.107344	8328	0.684932	37	46	0.209201	0.274778	0.214785
ATXN2	chr12:110953317:A:ACTAT	Treatment_NK	0.0253003	0.152949	0.0791796	-646359	0.363014	45	53	0.148944	0.179288	0.121487
MED13L	chr12:115389019:A:G	Treatment_NK	0.0134484	-0.194831	0.0844394	-888674	0.273973	36	40	5.42973e-05	-0.354873	0.0772434
PSPC1	chr13:20259167:A:G	Treatment_NK	0.0121807	-0.187905	0.08471	476148	0.664384	42	49	0.0665577	-0.212183	0.112048
MICU2	chr13:21148051:C:G	Treatment_NK	0.0288427	-0.124909	0.0706354	-456130	0.684932	38	46	0.000435231	-0.458405	0.118003
EXOSC8	chr13:36665486:A:G	Treatment_NK	0.00997774	-0.451991	0.170936	-333330	0.0684932	10	10	0.0570321	-0.632637	0.321464
ELF1	chr13:40484560:C:T	Treatment_NK	0.0475766	0.165066	0.0736716	-576880	0.390411	43	57	0.13407	0.166696	0.108682
DNAJC15	chr13:43023729:A:G	Treatment_NK	1.45884e-05	-0.685138	0.150182	526	0.116438	17	17	0.00371151	-0.846988	0.272372
RCBTB2	chr13:48712899:AG:A	Treatment_NK	0.00773786	0.256498	0.121783	179643	0.452055	54	66	0.103115	0.334972	0.200144
RNASEH2B	chr13:50892539:A:G	Treatment_NK	0.0223087	0.105421	0.0536318	-17208	0.678082	40	47	0.576713	0.106369	0.188777
UCHL3	chr13:75587903:A:G	Treatment_NK	0.0053905	0.403447	0.149277	38423	0.773973	28	33	0.153271	0.316923	0.217105
RBM26	chr13:79687464:C:T	Treatment_NK	0.00734739	-0.32244	0.155986	280987	0.164384	23	24	2.17564e-05	-0.596204	0.121698
RASA3	chr13:114158302:G:C	Treatment_NK	0.00131163	0.220382	0.0791844	25679	0.636986	42	53	0.00210953	0.308209	0.0928218
TRAC	chr14:22450589:C:T	Treatment_NK	0.0154035	-0.281012	0.153259	-96917	0.712329	39	42	0.0582749	-0.50134	0.256085
GMPR2	chr14:24813480:C:T	Treatment_NK	0.0182169	0.366262	0.204537	581058	0.150685	21	22	3.49562e-05	0.809543	0.170741
GZMH	chr14:24702444:T:C	Treatment_NK	0.0128238	-0.208254	0.109232	92745	0.212329	28	31	0.00371444	-0.647764	0.208326
FBXO33	chr14:39123620:C:T	Treatment_NK	0.00957169	0.243783	0.120432	-308846	0.123288	15	18	0.00336195	0.458428	0.145672
STYX	chr14:52425208:G:T	Treatment_NK	0.0421693	0.282538	0.193507	-304958	0.130137	18	19	0.000350949	0.76841	0.194067
ARID4A	chr14:59102908:G:A	Treatment_NK	0.00526039	-0.83409	0.259701	804404	0.0616438	9	9	2.93075e-06	-1.06397	0.191338
ZBTB25	chr14:64779905:T:C	Treatment_NK	0.0130171	0.353699	0.202923	274692	0.335616	42	49	4.31472e-05	0.892087	0.19098
ACOT2	chr14:73833883:A:T	Treatment_NK	0.000328442	0.414796	0.119327	266263	0.575342	52	62	0.00546223	0.464628	0.156865
ISCA2	chr14:74483934:C:T	Treatment_NK	0.00151186	-0.328434	0.0930716	-9822	0.472603	52	69	0.0620778	-0.301051	0.156196
CCNK	chr14:99140791:C:T	Treatment_NK	0.0143794	-0.354949	0.143413	-340378	0.40411	50	59	0.00609788	-0.454681	0.155751
HSP90AA1	chr14:101470639:C:T	Treatment_NK	0.0103016	0.225688	0.0942457	-669060	0.171233	24	25	0.100308	0.207726	0.123062
OIP5-AS1	chr15:41893241:C:G	Treatment_NK	0.0377143	0.44118	0.279704	609283	0.924658	10	11	3.12532e-05	1.28106	0.26808
DUT	chr15:48348148:A:C	Treatment_NK	0.0238375	0.218384	0.101628	17137	0.554795	50	65	0.301532	0.196289	0.187185
ADAM10	chr15:58467741:A:T	Treatment_NK	5.17898e-07	0.576486	0.118912	-282050	0.10274	15	15	1.28706e-05	0.699308	0.137852
ANXA2	chr15:60528801:T:C	Treatment_NK	0.0151786	0.326787	0.171631	125918	0.0821918	11	12	0.0530455	0.546757	0.273061
C15orf61	chr15:66617308:A:G	Treatment_NK	0.0268739	-0.239829	0.137653	-903823	0.315068	40	46	0.0110706	-0.437593	0.163112
NME4	chr16:400165:T:C	Treatment_NK	5.39245e-06	0.547222	0.115438	3440	0.513699	53	71	0.0007312	0.692013	0.186904
ANTKMT	chr16:762273:A:G	Treatment_NK	0.00345368	0.293625	0.11939	41692	0.424658	50	62	0.0868425	0.318386	0.18072
TMEM204	chr16:1542856:G:C	Treatment_NK	1.11965e-12	1.2959	0.186298	14168	0.171233	24	25	7.2676e-07	1.38316	0.229763
NDUFAB1	chr16:24223577:T:C	Treatment_NK	0.00731803	0.322422	0.159582	627261	0.842466	22	23	0.00685698	0.72332	0.251722
C16orf54	chr16:29659695:C:A	Treatment_NK	0.018088	0.15058	0.0724747	-86295	0.267123	32	39	0.555563	0.110949	0.186418
INO80E	chr16:30505769:A:G	Treatment_NK	0.0261018	0.243854	0.126693	510054	0.773973	31	33	0.173175	0.278404	0.200228
ITGAL	chr16:30514526:CGT:C	Treatment_NK	0.0427482	0.0998372	0.0560242	41868	0.712329	37	42	0.261318	0.0928338	0.0813099
BRD7	chr16:50304812:C:T	Treatment_NK	4.65555e-06	0.479199	0.097319	-64176	0.376712	45	55	0.000897457	0.500516	0.137892
MT2A	chr16:56610738:C:A	Treatment_NK	4.76397e-13	-0.88716	0.114936	2154	0.609589	46	57	1.74151e-06	-0.945235	0.164904
MT1X	chr16:56666015:A:G	Treatment_NK	0.000590844	0.457963	0.144554	-16455	0.30137	38	44	0.00532225	0.622849	0.209573
NLRC5	chr16:57369588:G:A	Treatment_NK	0.00187703	0.245965	0.0843388	380103	0.458904	50	67	2.96969e-05	0.387149	0.0807292
ZFP90	chr16:68517374:T:A	Treatment_NK	0.000614757	-0.562127	0.192091	-12716	0.219178	29	32	2.60382e-06	-1.0037	0.179244
APRT	chr16:88970849:G:A	Treatment_NK	0.0167246	-0.180669	0.0822203	158912	0.287671	35	42	0.0789813	-0.225345	0.12454
SPG7	chr16:88870753:G:A	Treatment_NK	0.0396494	-0.287952	0.167434	-619966	0.0547945	7	8	0.30635	-0.262821	0.253179
TCF25	chr16:89909088:G:A	Treatment_NK	3.37784e-35	1.48094	0.120171	35518	0.157534	23	23	6.9099e-14	1.55976	0.130743
SMG6	chr17:2815652:T:C	Treatment_NK	0.000294166	0.297184	0.0906292	511867	0.246575	33	36	2.72432e-06	0.433607	0.0776414
ATP2A3	chr17:4573391:G:A	Treatment_NK	0.0121242	-0.42596	0.180873	608927	0.191781	25	28	3.58541e-05	-0.743921	0.157181
RNF167	chr17:4896995:C:T	Treatment_NK	0.001957	-0.403698	0.151151	-43013	0.835616	21	24	0.00817301	-0.606184	0.216162
DERL2	chr17:6121373:G:T	Treatment_NK	0.0194458	0.170535	0.0853355	634562	0.40411	47	59	0.22494	0.177787	0.14392
EIF5A	chr17:7328473:A:G	Treatment_NK	1.96365e-09	-0.789681	0.131872	21474	0.650685	45	51	7.84967e-06	-0.908087	0.173426
PLSCR3	chr17:7144071:T:C	Treatment_NK	0.000129356	0.636013	0.165965	-250771	0.828767	22	25	4.30637e-05	0.854495	0.182907
TMEM256	chr17:7001229:G:C	Treatment_NK	0.00125383	0.322108	0.118813	-402868	0.410959	47	60	0.00162656	0.461961	0.135249
PER1	chr17:9036213:GTA:G	Treatment_NK	0.0141514	-0.16689	0.0847858	879707	0.315068	40	46	0.0278633	-0.251285	0.109507
MPRIP	chr17:17528213:C:T	Treatment_NK	0.048424	-0.353771	0.223633	485756	0.10274	15	15	0.00580184	-0.637106	0.216805
ALKBH5	chr17:17328117:G:A	Treatment_NK	0.0356065	0.160139	0.0955595	-854961	0.410959	47	60	0.0597952	0.324064	0.16658
PRPSAP2	chr17:18948646:T:C	Treatment_NK	0.000222814	-0.425895	0.150082	108561	0.349315	39	51	0.000525188	-0.626471	0.164039
USP22	chr17:20525284:C:T	Treatment_NK	0.0316064	0.252983	0.142576	-518476	0.40411	45	59	4.0517e-05	0.570216	0.121527
SLFN5	chr17:35234146:C:CT	Treatment_NK	1.75956e-05	0.454856	0.110765	-8925	0.445205	54	65	0.00080873	0.528775	0.144207
CISD3	chr17:39175092:A:T	Treatment_NK	0.0206288	0.268179	0.132556	444751	0.19863	26	29	0.400192	0.172401	0.202429
ORMDL3	chr17:39933720:A:G	Treatment_NK	1.96439e-10	0.784016	0.128336	6119	0.705479	34	43	2.32616e-07	0.929906	0.145372
MLX	chr17:42395309:C:T	Treatment_NK	0.00072059	-0.307749	0.119227	-171763	0.589041	47	60	1.85801e-05	-0.533471	0.107742
TOB1	chr17:50884486:A:G	Treatment_NK	1.53566e-05	-0.482203	0.104344	16508	0.417808	48	61	0.00273479	-0.455783	0.141359
NME1	chr17:51140256:A:C	Treatment_NK	0.0261372	0.259478	0.13002	-13303	0.410959	46	60	0.335035	0.177058	0.181135
UTP18	chr17:50685417:A:T	Treatment_NK	0.02229	0.31599	0.186823	-575129	0.39726	48	58	1.31389e-05	0.71997	0.142116
TSEN54	chr17:76502503:C:T	Treatment_NK	0.00893216	-0.180937	0.0846853	986559	0.623288	41	55	0.131402	-0.26011	0.168384
SNHG16	chr17:77037922:A:G	Treatment_NK	0.0229655	-0.341728	0.217225	480195	0.486301	52	71	7.72805e-06	-0.949104	0.181081
METTL23	chr17:77098783:C:G	Treatment_NK	0.0119944	0.437289	0.197411	371953	0.924658	11	11	0.243404	0.418351	0.352583
SYNGR2	chr17:78439366:C:T	Treatment_NK	0.0260986	0.248504	0.129181	270785	0.828767	22	25	0.2222	0.181626	0.146142
CENPX	chr17:82564388:G:T	Treatment_NK	0.0104866	0.329066	0.154296	540281	0.136986	18	20	0.0722489	0.411288	0.221893
DCXR	chr17:82037104:G:A	Treatment_NK	5.12106e-08	0.973546	0.180926	-605	0.0616438	9	9	9.00259e-05	1.34509	0.304025
LPIN2	chr18:3057215:T:C	Treatment_NK	0.00693891	0.307308	0.140694	44071	0.253425	34	37	0.0629703	0.358018	0.186418
TTC39C	chr18:24034758:C:G	Treatment_NK	0.00110334	0.151405	0.0515921	41985	0.383562	45	56	0.0101304	0.344182	0.126603
MAPRE2	chr18:34520662:A:T	Treatment_NK	0.0309705	0.268433	0.170171	-456266	0.90411	14	14	0.00013868	0.656939	0.153562
DYM	chr18:48714646:C:T	Treatment_NK	0.0171825	-0.280632	0.120673	-746701	0.0958904	13	14	0.309867	-0.186927	0.181403
POLR2E	chr19:549496:G:A	Treatment_NK	0.0354069	-0.415381	0.273263	-545884	0.0684932	10	10	5.10772e-05	-1.27161	0.275556
GPX4	chr19:374151:C:A	Treatment_NK	0.0102085	-0.299625	0.128944	-729831	0.143836	20	21	0.121203	-0.289422	0.182216
NDUFS7	chr19:2366244:G:T	Treatment_NK	0.0123987	0.278333	0.128014	982717	0.280822	35	41	0.0588727	0.39003	0.199725
STXBP2	chr19:7308862:T:A	Treatment_NK	0.0101302	0.187976	0.080188	-327910	0.472603	52	69	0.0856043	0.220387	0.124581
ELAVL1	chr19:8573675:C:G	Treatment_NK	0.0389957	0.306977	0.207907	568016	0.719178	37	41	3.0399e-05	0.777323	0.162353
EIF3G	chr19:10115376:G:A	Treatment_NK	1.09433e-05	0.562523	0.133597	-4542	0.616438	47	56	1.99296e-06	0.894549	0.15728
KRI1	chr19:10080798:A:G	Treatment_NK	0.0475364	0.261637	0.190906	-485233	0.342466	41	50	6.16479e-05	0.793181	0.174262
PKN1	chr19:14532344:A:G	Treatment_NK	0.0192105	-0.206666	0.110404	99291	0.438356	48	64	0.132133	-0.264641	0.171652
RASAL3	chr19:14992743:A:G	Treatment_NK	0.0459376	0.13264	0.0928827	-471801	0.321918	39	47	0.000146854	0.573787	0.134738
KLF2	chr19:16439079:T:G	Treatment_NK	0.00124534	-0.248348	0.0901913	114253	0.184932	25	27	0.00521126	-0.354362	0.118909
SMIM7	chr19:16325451:T:C	Treatment_NK	0.0336263	0.208758	0.123668	-334991	0.493151	53	72	0.0996855	0.324267	0.191738
COPE	chr19:19866179:G:A	Treatment_NK	0.00309958	-0.281842	0.0943584	946792	0.5	54	73	0.229803	-0.209554	0.171458
ZNF507	chr19:32547426:T:C	Treatment_NK	0.0200142	-0.296392	0.143443	201832	0.376712	45	55	0.000111412	-0.501264	0.115174
U2AF1L4	chr19:35077308:G:A	Treatment_NK	0.00240721	-0.377398	0.179942	-668137	0.369863	45	54	5.85536e-05	-0.805441	0.176287
ZNF567	chr19:35713788:A:G	Treatment_NK	0.0284361	-0.241909	0.134056	-973824	0.479452	55	70	0.176623	-0.241604	0.175194
CEACAM21	chr19:41484417:C:T	Treatment_NK	0.000661878	-0.335421	0.118223	-65101	0.520548	49	70	0.00212806	-0.464782	0.140112
DEDD2	chr19:43134022:G:C	Treatment_NK	0.0306538	-0.199773	0.116927	913882	0.582192	50	61	0.00034937	-0.529467	0.133668
CALM3	chr19:46510020:G:A	Treatment_NK	0.0108969	0.212428	0.0966124	-91054	0.369863	42	54	0.0814048	0.244934	0.136505
ZNF331	chr19:53098240:T:C	Treatment_NK	0.00991273	0.196605	0.093521	-421287	0.328767	41	48	0.0154095	0.322144	0.126469
CDC25B	chr20:2807422:C:T	Treatment_NK	0.0070703	-0.14248	0.0497649	-979350	0.226027	28	33	0.280239	-0.178015	0.162311
TMEM230	chr20:5615291:A:C	Treatment_NK	0.0264679	-0.200327	0.106166	502188	0.342466	39	50	0.264896	-0.196125	0.173095
XRN2	chr20:20400658:G:A	Treatment_NK	0.020996	-0.319482	0.201446	-902673	0.10274	14	15	7.98938e-05	-0.775483	0.173699
RALY	chr20:33876195:T:C	Treatment_NK	0.0358582	0.270265	0.151111	-117451	0.520548	53	70	9.51697e-05	0.575743	0.130687
CPNE1	chr20:35608232:GCT:G	Treatment_NK	1.31981e-08	-1.11805	0.130369	-56724	0.0890411	12	13	0.00283119	-1.30096	0.405108
PPP1R16B	chr20:38239789:C:T	Treatment_NK	0.00862083	0.263609	0.109024	-565908	0.260274	34	38	6.57548e-05	0.461283	0.101828
CTSA	chr20:45349463:A:G	Treatment_NK	0.0486136	0.140858	0.080019	-540681	0.39726	47	58	0.45319	0.0962415	0.126873
UBE2V1	chr20:49565448:C:T	Treatment_NK	0.0258753	0.145996	0.0735378	-550511	0.431507	47	63	0.506254	0.0804663	0.119815
NFATC2	chr20:51201310:A:G	Treatment_NK	0.0487749	0.165959	0.104769	-361521	0.267123	37	39	0.0464975	0.292775	0.141852
STX16	chr20:58001853:C:T	Treatment_NK	0.0199071	0.229952	0.141976	-649400	0.150685	21	22	3.34026e-05	0.566312	0.119061
ZNF831	chr20:58973526:C:A	Treatment_NK	0.000629683	0.248419	0.0938159	-149855	0.232877	30	34	0.000148183	0.463965	0.109028
STMN3	chr20:63599353:G:A	Treatment_NK	2.35681e-05	0.871817	0.177498	-58329	0.0616438	9	9	0.00716269	1.10563	0.387074
USP25	chr21:16370010:A:G	Treatment_NK	0.0119016	0.277895	0.135985	640028	0.150685	22	22	2.9028e-05	0.550075	0.114522
BTG3	chr21:17584717:G:C	Treatment_NK	0.0275805	-0.217494	0.131894	-28228	0.376712	44	55	0.000275789	-0.44336	0.109667
CCT8	chr21:29325352:A:G	Treatment_NK	0.0334379	0.23593	0.136493	251555	0.280822	37	41	0.391963	0.175235	0.202167
SCAF4	chr21:31081935:C:T	Treatment_NK	0.0386723	-0.16201	0.0934638	-650183	0.671233	39	48	0.000230815	-0.372754	0.0908262
MRPS6	chr21:34345014:C:T	Treatment_NK	5.41306e-05	-0.522352	0.138409	271790	0.452055	52	66	0.00137643	-0.559014	0.16081
MX2	chr21:40896338:G:A	Treatment_NK	0.0118353	0.248998	0.136199	-465661	0.60274	48	58	0.0109687	0.531441	0.197817
CSTB	chr21:43805987:A:G	Treatment_NK	9.74556e-07	-0.633165	0.167514	29657	0.705479	37	43	4.33492e-06	-0.908259	0.16721
ITGB2-AS1	chr21:45294919:A:G	Treatment_NK	0.0120158	0.401426	0.166027	373868	0.0821918	11	12	0.0596973	0.509756	0.261927
ITGB2	chr21:44908184:T:C	Treatment_NK	0.0078503	-0.396743	0.157392	-23805	0.739726	36	38	0.151087	-0.311538	0.212247
DIP2A	chr21:46540580:T:C	Treatment_NK	2.01572e-19	0.87376	0.0967941	81689	0.452055	51	66	8.43554e-10	0.926404	0.111448
PRMT2	chr21:46540580:T:C	Treatment_NK	2.42607e-31	1.0321	0.0919629	-95015	0.452055	51	66	2.90488e-13	1.07877	0.0951848
SNAP29	chr22:20781058:T:G	Treatment_NK	0.00086218	0.384241	0.126	-77949	0.575342	51	62	0.00202543	0.439299	0.131708
YDJC	chr22:21611545:G:C	Treatment_NK	0.000657516	-0.633113	0.198018	-18519	0.0684932	10	10	0.00852588	-1.0295	0.369322
CABIN1	chr22:24670598:A:G	Treatment_NK	0.0492368	0.133653	0.090113	659406	0.589041	48	60	0.019857	0.34082	0.139636
PITPNB	chr22:27250621:C:T	Treatment_NK	0.000121949	-0.656664	0.157118	-669513	0.123288	18	18	6.23253e-07	-0.926276	0.152582
MFNG	chr22:36527097:C:T	Treatment_NK	0.0261582	-0.339908	0.201683	-959296	0.863014	19	20	0.0100181	-0.579783	0.212914
SH3BP1	chr22:37614061:G:C	Treatment_NK	0.000356762	0.420269	0.119802	-20593	0.335616	43	49	0.000153049	0.628405	0.148053
APOBEC3G	chr22:39091664:G:A	Treatment_NK	0.00343274	-0.346044	0.143529	14597	0.0958904	13	14	0.0539806	-0.518997	0.260269
ATF4	chr22:39227720:C:T	Treatment_NK	0.0446645	-0.212193	0.155326	-291975	0.746575	34	37	8.02518e-05	-0.63034	0.141237
EP300	chr22:40688631:C:T	Treatment_NK	0.00860728	-0.238855	0.112658	-403961	0.773973	29	33	0.0294713	-0.331419	0.145997
MIB2	chr1:1118005:C:T	Treatment_NK	0.0290152	0.282361	0.142697	-497449	0.465753	51	68	0.508251	0.124901	0.186861
CDK11B	chr1:2431325:A:T	Treatment_NK	0.0158521	-0.208131	0.114809	772313	0.315068	35	46	3.55183e-05	-0.432191	0.091256
LRRC47	chr1:4675848:C:T	Treatment_NK	0.0462014	-0.141745	0.08823	879350	0.328767	39	48	0.0420261	-0.315306	0.149393
UTS2	chr1:7933971:T:C	Treatment_NK	3.02417e-12	0.913019	0.0948898	80459	0.493151	54	72	8.19744e-07	1.07907	0.180439
RERE	chr1:9161983:A:G	Treatment_NK	0.00953296	0.148566	0.0666789	313062	0.493151	51	72	0.0856983	0.183031	0.103497
UBE4B	chr1:10606460:T:G	Treatment_NK	0.0190139	-0.22644	0.136933	573628	0.712329	36	42	3.33037e-05	-0.533674	0.112176
AGTRAP	chr1:12609399:T:C	Treatment_NK	0.00579553	-0.215834	0.0867035	873315	0.410959	44	60	0.192537	-0.228185	0.171732
MTHFR	chr1:12532889:G:A	Treatment_NK	0.0115261	0.45924	0.198104	726434	0.109589	15	16	5.1806e-05	0.74606	0.161837
ZBTB17	chr1:15167054:G:A	Treatment_NK	0.00398841	0.214803	0.0869569	-809078	0.616438	42	56	0.0502263	0.257051	0.126751
EIF4G3	chr1:20997998:A:C	Treatment_NK	4.18649e-08	-0.407954	0.083191	-179287	0.671233	41	48	1.43635e-07	-0.510117	0.0777985
LINC00339	chr1:22355814:TTA:T	Treatment_NK	0.00976161	-0.302374	0.142579	331256	0.746575	30	37	0.102823	-0.400391	0.239021
S100PBP	chr1:32804560:G:T	Treatment_NK	0.0260713	0.131921	0.0644383	-12207	0.561644	50	64	0.437888	0.0880662	0.112224
ZNF362	chr1:33920283:A:C	Treatment_NK	0.0132649	-0.309572	0.156391	663791	0.205479	28	30	0.0255958	-0.442445	0.189748
SNIP1	chr1:38429607:A:T	Treatment_NK	0.00184791	-0.510572	0.150883	875314	0.0958904	14	14	0.0016926	-0.615856	0.181074
PPIH	chr1:42107699:G:A	Treatment_NK	0.0250465	0.272409	0.176929	-550636	0.376712	47	55	9.2126e-05	0.776966	0.175924
SSBP3	chr1:54456330:A:G	Treatment_NK	0.00915514	0.226634	0.105965	42851	0.691781	41	45	8.96725e-05	0.44342	0.100194
OMA1	chr1:58405718:C:G	Treatment_NK	0.0319717	0.339059	0.190318	-141084	0.0890411	13	13	0.6968	0.124463	0.316806
ALG6	chr1:63359819:A:G	Treatment_NK	0.0256123	-0.263557	0.141783	-7756	0.143836	20	21	0.321741	-0.18331	0.182377
TGFBR3	chr1:91611954:C:T	Treatment_NK	0.0264391	-0.175872	0.0892426	-294381	0.664384	42	49	0.0416951	-0.232145	0.109803
CCDC18	chr1:92935209:T:G	Treatment_NK	0.0454242	-0.341194	0.209261	-244710	0.910959	12	13	0.0369168	-0.600631	0.276846
RWDD3	chr1:95215892:T:C	Treatment_NK	0.0332666	0.210996	0.111948	-18318	0.39726	44	58	0.397988	0.143812	0.168066
WDR77	chr1:112342496:C:T	Treatment_NK	0.0406309	0.288254	0.204818	893240	0.164384	21	24	8.92077e-05	0.9077	0.205021
RHOC	chr1:112690571:G:A	Treatment_NK	0.0178531	0.195321	0.105474	-16863	0.383562	44	56	0.0100911	0.451699	0.166056
CD58	chr1:117195114:C:T	Treatment_NK	0.0278794	0.151323	0.0843276	624075	0.287671	35	42	0.118903	0.269085	0.168327
NOTCH2	chr1:119767245:A:G	Treatment_NK	0.0378898	-0.300405	0.165154	-333534	0.356164	45	52	0.0919674	-0.323655	0.186801
FCRL3	chr1:157692058:C:G	Treatment_NK	3.87481e-09	0.602269	0.0870409	-8711	0.390411	40	57	1.3388e-05	0.650583	0.128577
DUSP23	chr1:159764828:G:C	Treatment_NK	0.00929631	-0.234483	0.119717	-16104	0.363014	45	53	0.0134222	-0.466044	0.178955
COPA	chr1:159634638:C:A	Treatment_NK	0.0115399	-0.28653	0.13382	-708928	0.30137	37	44	1.61202e-05	-0.531584	0.106351
XCL1	chr1:168538225:C:T	Treatment_NK	1.86497e-12	0.766795	0.115838	-38380	0.636986	44	53	8.1714e-08	0.945772	0.140218
C1orf21	chr1:184367696:A:C	Treatment_NK	0.0215112	-0.389338	0.212958	-19333	0.883562	16	17	0.000429883	-0.800629	0.20587
NEK7	chr1:197918850:C:A	Treatment_NK	0.0338863	-0.133085	0.0768972	-238144	0.349315	43	51	0.0325449	-0.245193	0.110146
IPO9	chr1:200937906:C:T	Treatment_NK	0.00558673	-0.305817	0.120571	-891243	0.59589	52	59	0.0390849	-0.32566	0.151916
RASSF5	chr1:206475652:G:A	Treatment_NK	0.0192502	0.191295	0.090933	-31879	0.40411	48	59	0.034259	0.380726	0.17281
CNIH4	chr1:224239209:T:C	Treatment_NK	0.0280401	0.257253	0.138046	-117649	0.568493	53	63	6.72504e-05	0.560199	0.123871
GALNT2	chr1:230160867:G:GT	Treatment_NK	0.0120268	-0.190141	0.0911168	102877	0.369863	42	54	0.00326656	-0.378526	0.119869
C1orf131	chr1:232022457:A:G	Treatment_NK	0.0321971	0.188	0.117488	781270	0.479452	53	70	3.63903e-05	0.49128	0.10391
SPRTN	chr1:231256527:C:T	Treatment_NK	0.0471714	-0.241421	0.152978	-80577	0.130137	17	19	0.215645	-0.27204	0.215731
NTPCR	chr1:232986045:G:A	Treatment_NK	0.00424096	0.45007	0.150745	35440	0.226027	30	33	0.320303	0.227611	0.225772
GPR137B	chr1:236040397:A:C	Treatment_NK	0.0105608	-0.285736	0.11849	-102108	0.280822	35	41	0.229214	-0.203432	0.166234
WDR43	chr2:29208076:GTC:G	Treatment_NK	0.000569261	-0.442866	0.127113	313409	0.69863	36	44	4.96415e-06	-0.581609	0.107961
CLIP4	chr2:29437631:A:C	Treatment_NK	0.0307387	-0.089284	0.0501914	339926	0.726027	37	40	0.239287	-0.153892	0.128546
PSME4	chr2:53717105:A:C	Treatment_NK	0.0117528	-0.635992	0.214809	-253888	0.123288	15	18	6.25034e-06	-0.759304	0.14296
C2orf74	chr2:61130642:G:A	Treatment_NK	1.4187e-07	0.716087	0.117618	-14426	0.315068	38	46	0.0003791	0.612721	0.1558
PLEK	chr2:68400136:G:A	Treatment_NK	2.06093e-07	-0.522346	0.126631	34854	0.232877	30	34	1.89295e-05	-0.695988	0.14074
GCFC2	chr2:76173948:C:T	Treatment_NK	0.0211372	0.571637	0.262534	462963	0.0753425	10	11	5.5932e-05	1.03359	0.225463
ARID5A	chr2:96808192:A:G	Treatment_NK	0.00936311	0.420542	0.17582	271449	0.164384	24	24	0.063367	0.571217	0.2979
COA5	chr2:98818785:G:A	Treatment_NK	0.0208954	-0.478489	0.241696	210270	0.0616438	8	9	0.00781657	-1.00883	0.357495
MAP4K4	chr2:101833723:A:C	Treatment_NK	0.0252988	-0.165761	0.0728954	136873	0.417808	45	61	0.000262082	-0.293382	0.0722553
IL18R1	chr2:102390760:T:C	Treatment_NK	1.5411e-09	-0.711134	0.130029	79231	0.465753	54	68	5.69061e-08	-0.917786	0.133668
LNPK	chr2:176686204:C:G	Treatment_NK	0.00447696	-0.317412	0.127874	683365	0.773973	29	33	0.0578221	-0.320093	0.163194
CWC22	chr2:180162512:G:A	Treatment_NK	0.0413628	0.593784	0.359676	155215	0.0616438	9	9	8.26449e-06	1.30711	0.250444
MFSD6	chr2:190378412:C:T	Treatment_NK	0.0235461	0.212622	0.104605	-29943	0.342466	38	50	0.000415065	0.382105	0.0979451
USP37	chr2:218279531:G:A	Treatment_NK	0.0254591	0.212013	0.130431	-288820	0.328767	37	48	0.000347928	0.494744	0.124857
FARSB	chr2:223452934:G:A	Treatment_NK	0.0280785	0.224876	0.153406	796842	0.356164	45	52	0.000196767	0.604753	0.145418
MRPL44	chr2:224788433:C:T	Treatment_NK	0.0463868	-0.23738	0.159912	830970	0.753425	31	36	5.00666e-05	-0.6057	0.131065
COPS7B	chr2:231326057:A:G	Treatment_NK	0.00661916	-0.254809	0.158845	-455614	0.527397	53	69	4.62135e-05	-0.702922	0.151226
RNPEPL1	chr2:239745131:G:C	Treatment_NK	0.0423758	0.110078	0.0640943	-820673	0.273973	32	40	0.663131	0.0511105	0.11634
ANKMY1	chr2:240208061:T:C	Treatment_NK	0.0453158	-0.154398	0.0918387	-361148	0.349315	42	51	0.0435804	-0.286823	0.136981
DTYMK	chr2:241454159:T:A	Treatment_NK	0.0226139	0.241001	0.130586	-232785	0.650685	44	51	0.102221	0.341278	0.203362
MTMR14	chr3:8668310:C:T	Treatment_NK	0.029503	-0.216361	0.135299	-981123	0.164384	22	24	0.00390127	-0.612694	0.198232
NR1D2	chr3:23675281:C:T	Treatment_NK	0.0138914	0.231639	0.115627	-270005	0.520548	53	70	4.59424e-05	0.404336	0.0869516
CX3CR1	chr3:39385413:C:G	Treatment_NK	0.0351564	-0.238046	0.143394	103678	0.0753425	11	11	0.20163	-0.268027	0.205956
NBEAL2	chr3:46987936:G:A	Treatment_NK	0.00284709	-0.284184	0.114846	8270	0.486301	57	71	0.0177699	-0.32892	0.13222
SCAP	chr3:46485538:A:T	Treatment_NK	0.0477982	-0.114207	0.0639376	-991588	0.493151	53	72	0.253085	-0.153188	0.131828
SLC25A20	chr3:49142670:C:T	Treatment_NK	0.0267881	0.200895	0.117521	243766	0.232877	31	34	0.0304371	0.466608	0.206848
P4HTM	chr3:48344067:C:T	Treatment_NK	0.039784	0.331593	0.183888	-645822	0.0890411	11	13	0.536667	0.206734	0.331299
HEMK1	chr3:50974280:G:A	Treatment_NK	5.34373e-05	-0.410242	0.111738	405128	0.39726	45	58	0.00164376	-0.447929	0.131288
MAPKAPK3	chr3:51489856:T:A	Treatment_NK	0.019574	-0.159099	0.133698	878336	0.232877	30	34	0.0137863	-0.57424	0.221437
PDHB	chr3:59318723:T:C	Treatment_NK	0.00892349	-0.268177	0.1277	884866	0.226027	29	33	0.0833319	-0.337952	0.189586
UBA3	chr3:68287810:T:C	Treatment_NK	0.00329787	0.232306	0.102037	-792598	0.59589	47	59	1.95812e-05	0.488186	0.0989439
ZNF654	chr3:88434353:GA:G	Treatment_NK	0.00218292	0.269644	0.102146	375098	0.30137	36	44	5.19303e-05	0.492488	0.10685
SIDT1	chr3:112618028:T:C	Treatment_NK	7.95143e-05	-0.413295	0.117573	-914527	0.109589	15	16	9.80999e-06	-0.563922	0.109232
PARP9	chr3:122701353:C:T	Treatment_NK	0.002526	-0.44286	0.161036	136776	0.109589	16	16	0.0170933	-0.609829	0.243545
PARP14	chr3:122850009:C:G	Treatment_NK	0.000425639	-0.254545	0.0763859	169170	0.534247	53	68	0.00599344	-0.245228	0.0838097
HACD2	chr3:123585113:C:A	Treatment_NK	3.03137e-05	-0.389868	0.0992352	60	0.643836	43	52	0.00118661	-0.411037	0.116448
TPRA1	chr3:127675437:C:T	Treatment_NK	0.000415961	0.510544	0.152598	77170	0.780822	30	32	9.97559e-06	0.749839	0.1454
GYG1	chr3:149043813:T:C	Treatment_NK	0.0310572	0.166095	0.0935227	52405	0.410959	47	60	0.406322	0.162157	0.192925
TSC22D2	chr3:149713371:T:A	Treatment_NK	0.0408343	0.123411	0.0715835	-694927	0.369863	42	54	0.319576	0.104481	0.103479
EIF2A	chr3:150538792:C:A	Treatment_NK	0.00740472	0.321852	0.11528	-7886	0.513699	49	71	0.169838	0.196154	0.139949
SKIL	chr3:170691687:G:A	Treatment_NK	0.000701452	-0.236736	0.0883452	334345	0.342466	41	50	1.15742e-05	-0.404442	0.0791783
TTC14	chr3:179653628:G:A	Treatment_NK	0.0456719	0.325331	0.197222	-948535	0.109589	14	16	0.0263996	0.467648	0.201722
ATP11B	chr3:182791386:A:C	Treatment_NK	0.00101473	-0.277219	0.085497	-2117	0.315068	37	46	6.40342e-06	-0.456485	0.0860755
MAGEF1	chr3:184644871:A:G	Treatment_NK	0.0372551	0.386255	0.232079	-67193	0.150685	22	22	0.000128971	0.838198	0.19481
RFC4	chr3:186989766:G:A	Treatment_NK	0.0250076	0.245611	0.121449	182708	0.506849	55	72	0.513782	0.131649	0.199567
LSG1	chr3:194591356:T:C	Treatment_NK	0.00628319	-0.341333	0.151783	-81107	0.678082	39	47	2.20292e-05	-0.633255	0.129371
RNF168	chr3:196572829:T:G	Treatment_NK	0.00241759	-0.293859	0.101441	69061	0.59589	46	59	0.0463036	-0.265029	0.128288
PAK2	chr3:196868558:A:T	Treatment_NK	0.0434282	-0.222189	0.139918	128701	0.910959	12	13	0.0261936	-0.392958	0.169254
PCGF3	chr4:702855:A:G	Treatment_NK	2.69796e-05	0.719763	0.182238	-2893	0.130137	19	19	5.57727e-06	1.17257	0.219219
TMEM175	chr4:1330537:A:G	Treatment_NK	0.0317904	-0.165101	0.0988634	398150	0.513699	50	71	0.000136537	-0.457087	0.106714
CTBP1-DT	chr4:1166101:C:T	Treatment_NK	0.0119583	-0.264496	0.133314	-83199	0.452055	47	66	0.0437776	-0.397464	0.190009
ZFYVE28	chr4:1605627:CG:C	Treatment_NK	0.0115082	-0.194802	0.0862207	-813024	0.458904	55	67	0.16642	-0.169917	0.120233
TMEM128	chr4:3905470:A:G	Treatment_NK	0.000135143	0.650861	0.173971	-342753	0.69863	39	44	0.00293309	0.633143	0.19797
FGFBP2	chr4:15967286:T:G	Treatment_NK	0.00790787	-0.208825	0.103736	-2023	0.280822	36	41	0.000428137	-0.460468	0.118359
MED28	chr4:17335302:G:A	Treatment_NK	0.0124767	0.232323	0.112677	-279339	0.363014	41	53	0.0581089	0.328137	0.167496
ANAPC4	chr4:26098030:A:G	Treatment_NK	0.0260215	-0.425199	0.246322	720767	0.0684932	10	10	4.59901e-05	-1.02196	0.219787
TMEM33	chr4:40949162:C:T	Treatment_NK	0.00111558	-0.813253	0.235863	-985967	0.123288	18	18	7.17406e-07	-1.10486	0.183402
ATP8A1	chr4:42741539:G:A	Treatment_NK	1.1541e-06	0.575181	0.119343	84418	0.116438	15	17	0.000203322	0.567397	0.136804
UBA6	chr4:68626951:C:T	Treatment_NK	0.00942402	0.247207	0.115876	925796	0.828767	24	25	0.0727186	0.329909	0.178295
NAAA	chr4:75934017:G:A	Treatment_NK	0.00175236	-0.715989	0.271344	-6996	0.10274	14	15	0.00730404	-1.02575	0.360079
HELQ	chr4:83107685:G:A	Treatment_NK	0.0312521	0.22174	0.158471	-348170	0.643836	44	52	0.000102292	0.620368	0.1416
EIF4E	chr4:98555327:G:C	Treatment_NK	0.0358562	0.196287	0.121215	-373806	0.719178	38	41	0.0597037	0.305027	0.156736
SEC24B	chr4:110134402:C:T	Treatment_NK	0.0433711	0.132138	0.0803701	700630	0.363014	46	53	0.191299	0.172388	0.12937
TMA16	chr4:163047098:A:T	Treatment_NK	0.0452238	-0.169973	0.106703	-447344	0.438356	48	64	0.157653	-0.234104	0.162131
DDX60	chr4:168834565:G:C	Treatment_NK	0.00676748	-0.240427	0.0999812	515682	0.315068	37	46	0.000141046	-0.427002	0.0999478
NEK1	chr4:169077521:A:G	Treatment_NK	0.0219538	0.165792	0.0853391	-535111	0.342466	43	50	0.111101	0.192201	0.117584
RWDD4	chr4:184636933:G:A	Treatment_NK	0.0162752	0.466432	0.206369	977730	0.123288	18	18	0.00282425	0.896693	0.279143
CASP3	chr4:184956352:A:T	Treatment_NK	0.0205329	0.193177	0.0987242	306290	0.59589	43	59	0.191313	0.23418	0.175747
UFSP2	chr4:185872054:G:C	Treatment_NK	0.0231146	-0.410051	0.234321	446075	0.150685	21	22	3.88547e-05	-0.965421	0.205143
BRD9	chr5:714961:C:G	Treatment_NK	0.0460823	-0.298669	0.180787	-177840	0.0890411	13	13	0.727412	-0.102421	0.291484
NSUN2	chr5:7238480:GTGTT:G	Treatment_NK	0.00206753	0.768814	0.209486	605189	0.157534	21	23	1.57048e-06	0.926603	0.1607
NUP155	chr5:36628495:T:A	Treatment_NK	0.0120786	-0.427663	0.174328	-742611	0.171233	24	25	0.00230979	-0.638567	0.194272
NNT	chr5:44208004:T:C	Treatment_NK	0.0203025	0.197782	0.105925	605312	0.273973	31	40	0.0148848	0.319805	0.124847
CWC27	chr5:65051835:G:C	Treatment_NK	0.0171699	-0.254974	0.134998	285467	0.30137	39	44	0.114675	-0.297856	0.184107
CENPK	chr5:65606264:C:T	Treatment_NK	4.20707e-09	-0.920027	0.114048	43096	0.376712	45	55	0.000184301	-0.752933	0.18008
F2R	chr5:76761254:T:C	Treatment_NK	8.23565e-05	0.581122	0.153099	45128	0.328767	44	48	5.10172e-06	0.839725	0.156135
TENT2	chr5:79025286:A:G	Treatment_NK	0.00992917	-0.519093	0.206331	-586834	0.0821918	12	12	1.36382e-05	-0.863553	0.170874
SLF1	chr5:94640015:G:T	Treatment_NK	0.00357572	0.340142	0.130729	21346	0.315068	41	46	1.36e-05	0.544075	0.107638
ERAP1	chr5:96774231:T:G	Treatment_NK	0.00135703	-0.327005	0.10054	-33869	0.636986	44	53	0.0390695	-0.316854	0.147795
SLC25A46	chr5:110285830:C:T	Treatment_NK	0.0152832	0.392137	0.208763	-452306	0.287671	38	42	9.60854e-06	0.677709	0.131099
CSNK1G3	chr5:123432709:G:A	Treatment_NK	0.0111657	-0.375019	0.176014	-79468	0.0890411	11	13	0.0250783	-0.485157	0.207278
PPP2R2B	chr5:146084905:C:A	Treatment_NK	0.0252507	0.131339	0.0663633	-999879	0.267123	32	39	0.192388	0.12585	0.094682
TCOF1	chr5:151135688:C:T	Treatment_NK	0.0204581	-0.350323	0.183522	778059	0.109589	15	16	0.178477	-0.352658	0.256847
SPARC	chr5:152162973:T:C	Treatment_NK	0.00210785	0.203912	0.0652899	475998	0.534247	54	68	2.51666e-05	0.302994	0.0624642
PRR7	chr5:178138643:C:T	Treatment_NK	0.0288099	0.205024	0.117401	692198	0.280822	34	41	0.26346	0.198376	0.174547
SERPINB6	chr6:2960758:G:A	Treatment_NK	3.72529e-05	-0.475141	0.116978	-11407	0.547945	49	66	3.86538e-06	-0.679191	0.124176
NQO2	chr6:3022070:T:C	Treatment_NK	0.000405381	-0.389717	0.117211	34083	0.527397	50	69	0.0170501	-0.344949	0.137703
FAM8A1	chr6:18458567:C:T	Treatment_NK	0.00510432	-0.699969	0.250788	858265	0.0547945	8	8	1.17853e-05	-1.22305	0.239719
TDP2	chr6:25361715:G:A	Treatment_NK	0.0347952	-0.250788	0.133149	694785	0.253425	30	37	0.127646	-0.290919	0.18643
ABT1	chr6:27542065:G:C	Treatment_NK	0.00753176	-0.397543	0.156794	945112	0.136986	20	20	0.443251	-0.218187	0.281348
C6orf136	chr6:31493732:G:T	Treatment_NK	0.0404722	-0.318818	0.203474	846693	0.417808	50	61	3.0994e-05	-0.604609	0.12645
WDR46	chr6:34090982:G:A	Treatment_NK	0.0256835	0.509747	0.255483	801735	0.212329	29	31	1.37419e-05	0.769489	0.152337
PFDN6	chr6:32297751:C:T	Treatment_NK	0.0266993	0.493701	0.262368	-991551	0.136986	18	20	8.44653e-06	0.828689	0.158996
ITPR3	chr6:33636212:G:A	Treatment_NK	9.48848e-06	-0.61038	0.146498	15847	0.424658	51	62	0.00019199	-0.796205	0.191068
ILRUN	chr6:34437140:C:T	Treatment_NK	0.0472076	0.115721	0.0701707	-259719	0.431507	44	63	0.0198598	0.225129	0.0922393
MRPS10	chr6:41753896:A:T	Treatment_NK	0.00860044	-0.550787	0.232249	-463965	0.0821918	11	12	0.0156938	-0.784912	0.309066
DOP1A	chr6:83063330:C:T	Treatment_NK	8.24625e-09	-0.456301	0.0792604	-4336	0.212329	27	31	6.17685e-06	-0.478059	0.0899422
TSTD3	chr6:99603942:G:A	Treatment_NK	0.00139209	0.296192	0.108849	82966	0.458904	48	67	0.0256593	0.370057	0.158777
TSPYL4	chr6:116657024:C:A	Treatment_NK	0.00147789	0.858523	0.264665	402949	0.0547945	7	8	4.39599e-06	1.61046	0.296737
MAP3K5	chr6:136841161:G:C	Treatment_NK	1.94379e-07	0.403646	0.0812105	48064	0.486301	50	71	4.90096e-08	0.501531	0.0725146
TFB1M	chr6:155479424:T:C	Treatment_NK	0.0276578	0.240006	0.144969	164931	0.678082	40	47	8.62607e-05	0.581329	0.130969
CHST12	chr7:2507654:G:T	Treatment_NK	0.0236432	0.244592	0.126545	104066	0.178082	23	26	0.277564	0.20724	0.187892
AP5Z1	chr7:5440820:T:C	Treatment_NK	0.00889763	0.32507	0.144488	665205	0.232877	30	34	0.00189674	0.493689	0.146953
RAC1	chr7:6935222:G:A	Treatment_NK	9.58767e-05	0.599138	0.162785	560695	0.0958904	14	14	6.63937e-07	0.937809	0.155015
KLHL7	chr7:22310142:CA:C	Treatment_NK	0.00905673	0.52738	0.228725	-795616	0.205479	29	30	7.11523e-06	0.822444	0.156104
JAZF1	chr7:27328823:C:T	Treatment_NK	0.031124	0.353265	0.221411	-851972	0.0753425	11	11	3.14867e-05	0.848016	0.177552
AOAH	chr7:36642958:G:A	Treatment_NK	0.0174435	0.304521	0.138741	-81591	0.205479	25	30	0.446858	0.147437	0.191643
TRGV7	chr7:38132906:C:T	Treatment_NK	0.00978397	0.463815	0.205182	-202608	0.0616438	8	9	0.180952	0.381588	0.279544
TBRG4	chr7:45878900:C:G	Treatment_NK	0.009276	-0.291077	0.133118	766853	0.582192	49	61	0.0556608	-0.380917	0.192425
ASL	chr7:65879595:G:A	Treatment_NK	0.0182143	-0.555283	0.260102	-196205	0.0684932	9	10	0.000441938	-0.885021	0.228136
TMEM248	chr7:66844044:AT:A	Treatment_NK	0.0402084	-0.165035	0.0963744	-77181	0.253425	34	37	0.170615	-0.219279	0.156741
BCL7B	chr7:74172001:T:C	Treatment_NK	0.029557	0.497035	0.303482	614311	0.815068	23	27	9.29536e-06	0.891835	0.172156
GSAP	chr7:78212449:C:A	Treatment_NK	0.00615998	0.246791	0.133756	796100	0.294521	35	43	7.26794e-05	0.70403	0.156578
KRIT1	chr7:92022459:C:T	Treatment_NK	0.000520759	0.33134	0.102445	-223707	0.30137	40	44	0.0045623	0.35418	0.116846
PEX1	chr7:93051386:C:T	Treatment_NK	0.0274519	0.240043	0.117568	522866	0.356164	43	52	0.427967	0.147295	0.18366
CNPY4	chr7:100920973:A:G	Treatment_NK	0.00725466	-0.310877	0.157467	801339	0.554795	51	65	3.78951e-05	-0.642697	0.136325
POLR2J	chr7:101635757:C:T	Treatment_NK	0.0383146	0.155389	0.098022	-843165	0.561644	51	64	0.00290705	0.407366	0.127242
PNPLA8	chr7:107861603:G:A	Treatment_NK	0.0270304	-0.428365	0.201196	-708063	0.0684932	10	10	0.204707	-0.448484	0.347033
CAPZA2	chr7:117195680:C:T	Treatment_NK	0.00528632	-0.505518	0.200359	384610	0.863014	19	20	1.42423e-05	-0.957771	0.190057
METTL2B	chr7:128463816:G:A	Treatment_NK	3.49048e-06	0.564511	0.108226	-12913	0.205479	28	30	0.000680568	0.651616	0.174796
AGK	chr7:141220948:G:T	Treatment_NK	0.0125863	-0.499697	0.21499	-330330	0.123288	18	18	9.43592e-06	-0.889075	0.171787
EZH2	chr7:148675169:C:A	Treatment_NK	0.00472202	-0.4298	0.172634	-209152	0.0684932	9	10	0.0198891	-0.598171	0.245144
CLU	chr8:26986179:TA:T	Treatment_NK	0.00231571	-0.389783	0.133199	-628521	0.821918	26	26	2.36449e-05	-0.525724	0.107921
KIF13B	chr8:29807401:C:T	Treatment_NK	0.0156306	-0.290407	0.137973	544277	0.321918	41	47	0.00012714	-0.52964	0.122958
IMPA1	chr8:82343820:C:T	Treatment_NK	0.0437503	0.200429	0.124022	657489	0.383562	44	56	0.106565	0.281761	0.170096
WWP1	chr8:86108181:T:G	Treatment_NK	0.0474687	0.157731	0.0974945	-234366	0.808219	26	28	0.383901	0.122599	0.139033
UTP23	chr8:116405130:G:A	Treatment_NK	0.0325841	0.544429	0.299744	-361375	0.0547945	8	8	4.10955e-05	1.35061	0.288139
TAF2	chr8:120649720:G:A	Treatment_NK	0.00249102	-0.470382	0.182021	816857	0.191781	25	28	2.52578e-06	-0.682324	0.121634
SHARPIN	chr8:143422075:G:A	Treatment_NK	0.0386882	0.26347	0.163261	-686049	0.684932	39	46	6.47287e-05	0.631429	0.139226
CPSF1	chr8:144368785:C:T	Treatment_NK	7.59544e-05	0.462027	0.121134	-40550	0.342466	41	50	0.0112847	0.374533	0.140011
ZNF250	chr8:144455546:T:C	Treatment_NK	0.0399503	-0.176575	0.107554	-446622	0.479452	53	70	0.0197778	-0.360537	0.147612
AK3	chr9:3927738:T:A	Treatment_NK	0.0305242	0.1781	0.127299	-814305	0.541096	52	67	0.000161548	0.664834	0.157318
APTX	chr9:32272989:A:G	Treatment_NK	0.0242212	-0.262063	0.124171	-752141	0.486301	53	71	0.27902	-0.179483	0.163228
CEP78	chr9:78957739:C:T	Treatment_NK	0.0489546	-0.244672	0.166115	721677	0.130137	17	19	0.000193695	-0.603949	0.145037
INVS	chr9:100717566:A:C	Treatment_NK	0.0225327	-0.158876	0.0861817	618323	0.150685	18	22	0.000334907	-0.354439	0.089151
HDHD3	chr9:113376991:A:C	Treatment_NK	0.0157353	-0.671336	0.27782	5	0.0547945	8	8	0.00915232	-1.2257	0.444207
PSMD5	chr9:121614310:T:G	Treatment_NK	0.0105404	0.653866	0.253318	771359	0.0684932	9	10	6.62954e-06	1.0596	0.200231
TRAF1	chr9:121609873:C:T	Treatment_NK	0.0358559	-0.157076	0.0887405	680700	0.541096	52	67	0.0826992	-0.267853	0.14994
