## Supplemental tables for "Systemic CD8+ T cell effector signature predicts prognosis of lung cancer immunotherapy" (part 2 of 3)

### Sheet: Table S2 (continued)
Table S2. Summary statistics of statistically significant eQTLs
STOM	chr9:120626115:T:G	Treatment_NK	0.00621566	0.192368	0.086096	-744189	0.568493	50	63	0.0219925	0.35881	0.149678
RBM18	chr9:122591706:T:C	Treatment_NK	3.31711e-05	0.532259	0.141598	326866	0.246575	33	36	3.43804e-06	0.75823	0.137656
RABGAP1	chr9:122555058:TTTC:T	Treatment_NK	0.0185283	0.240439	0.127014	-385775	0.19863	27	29	5.10991e-05	0.529398	0.114724
MVB12B	chr9:126546166:C:T	Treatment_NK	0.0202228	-0.309551	0.176896	219337	0.184932	25	27	0.101163	-0.427365	0.253843
RALGPS1	chr9:126503055:C:T	Treatment_NK	0.00940205	0.299845	0.154795	-411719	0.390411	41	57	0.00278553	0.532625	0.165543
CDK9	chr9:127561206:G:T	Treatment_NK	0.0265899	-0.20577	0.105111	-224473	0.479452	52	70	0.323536	-0.15949	0.159276
EXOSC2	chr9:131366598:C:T	Treatment_NK	0.0469229	0.309976	0.215069	672877	0.226027	29	33	6.8837e-05	0.727632	0.161172
MED27	chr9:132433005:A:C	Treatment_NK	0.0166044	0.1721	0.0820136	353138	0.589041	49	60	0.0171381	0.293248	0.117165
REXO4	chr9:133209554:C:T	Treatment_NK	0.0054691	0.425302	0.169208	-208542	0.212329	27	31	4.60466e-05	0.654253	0.140719
WDR37	chr10:1832964:T:C	Treatment_NK	0.0254102	-0.307447	0.180577	783426	0.0821918	12	12	0.0215369	-0.504429	0.20964
ACBD5	chr10:26666055:G:A	Treatment_NK	0.015895	-0.511937	0.23377	-576991	0.917808	12	12	6.46098e-05	-0.984886	0.217131
CCDC7	chr10:32465109:GT:G	Treatment_NK	8.61044e-09	-0.386289	0.0884452	18969	0.390411	48	57	2.76573e-06	-0.500633	0.0897228
WASHC2C	chr10:45900694:G:A	Treatment_NK	0.00146878	-0.335141	0.233116	173494	0.0684932	9	10	0.000812201	-0.853315	0.232811
CISD1	chr10:58169582:C:T	Treatment_NK	0.000654818	-0.413794	0.125823	-99580	0.417808	48	61	0.0156743	-0.442851	0.174341
TFAM	chr10:58398625:G:A	Treatment_NK	0.0465942	-0.276328	0.148594	13280	0.452055	53	66	0.0623023	-0.317635	0.164949
TYSND1	chr10:69736587:G:C	Treatment_NK	0.0450685	0.394538	0.25658	-410113	0.828767	23	25	3.26692e-05	0.879713	0.184663
MICU1	chr10:71676469:A:T	Treatment_NK	0.0342142	0.18426	0.112524	-949662	0.109589	14	16	0.0972262	0.313943	0.184228
LIPA	chr10:89245159:C:A	Treatment_NK	0.00419844	-0.338501	0.128437	-169398	0.226027	28	33	0.0140134	-0.426615	0.164938
EXOSC1	chr10:98087400:A:AG	Treatment_NK	0.00857781	0.273967	0.135619	641383	0.287671	38	42	0.00179898	0.584174	0.17289
ZFYVE27	chr10:97151588:G:T	Treatment_NK	0.0396014	0.215171	0.135587	-585533	0.143836	19	21	0.0325088	0.414782	0.186288
HIF1AN	chr10:100945301:A:AT	Treatment_NK	0.021365	-0.403847	0.236757	416229	0.541096	54	67	1.12263e-05	-0.762265	0.148936
POLL	chr10:102462620:G:C	Treatment_NK	1.67261e-05	-0.546304	0.135257	874350	0.479452	54	70	3.31865e-05	-0.680461	0.142994
ACTR1A	chr10:102761121:GTTT:G	Treatment_NK	0.000164828	0.336802	0.106792	258409	0.273973	36	40	0.00292514	0.476353	0.148898
CALHM2	chr10:102796297:G:C	Treatment_NK	0.0379042	0.177262	0.111015	-656105	0.424658	48	62	0.00598788	0.413887	0.141434
VTI1A	chr10:111514822:A:G	Treatment_NK	0.00016008	-0.182565	0.065174	-932176	0.424658	47	62	0.000121611	-0.354751	0.0820694
DENND10	chr10:119020252:A:G	Treatment_NK	0.023796	-0.258025	0.162917	-83834	0.0547945	8	8	0.0801724	-0.587201	0.32587
FAM24B	chr10:123648269:T:A	Treatment_NK	0.0372263	0.298034	0.171777	768628	0.226027	30	33	0.120741	0.386658	0.243122
IKZF5	chr10:123766462:T:C	Treatment_NK	0.0439301	0.207763	0.125794	757650	0.260274	36	38	0.549667	0.0982054	0.162562
FAM53B	chr10:124106508:A:G	Treatment_NK	0.00563819	0.208271	0.0937558	-637870	0.609589	48	57	0.0169876	0.353415	0.140996
EEF1AKMT2	chr10:125571936:C:T	Treatment_NK	0.0109787	-0.237984	0.114121	780049	0.143836	20	21	0.0428282	-0.428572	0.203898
PTPRE	chr10:127962778:C:T	Treatment_NK	0.00049534	0.808983	0.16629	55675	0.123288	18	18	9.99853e-07	0.898771	0.151953
PPP2R2D	chr10:132154490:G:T	Treatment_NK	0.00089348	-0.261377	0.0916752	253482	0.39726	48	58	0.0132059	-0.326757	0.12515
BET1L	chr11:257230:G:A	Treatment_NK	0.00152438	0.413402	0.145865	49831	0.458904	54	67	0.00628598	0.588917	0.202554
TMEM80	chr11:643109:T:G	Treatment_NK	0.00118057	-0.434602	0.123429	-52482	0.828767	24	25	0.0294461	-0.440495	0.194015
SLC25A22	chr11:186080:C:T	Treatment_NK	0.0439322	0.337223	0.208457	-612201	0.130137	18	19	0.295383	0.341347	0.321333
ASCL2	chr11:2734116:A:G	Treatment_NK	0.00838499	-0.214603	0.0965356	463528	0.643836	41	52	0.0957324	-0.27205	0.158901
NAP1L4	chr11:3619742:C:T	Treatment_NK	0.0169573	-0.440138	0.239448	627365	0.157534	22	23	7.67136e-06	-0.806861	0.153871
ZNF195	chr11:3371134:G:A	Treatment_NK	0.0272976	-0.452691	0.237803	-8088	0.0890411	13	13	0.0397831	-0.6614	0.309697
RRM1	chr11:4390975:T:C	Treatment_NK	0.0269571	-0.269059	0.157243	296268	0.808219	26	28	0.0178125	-0.498245	0.200367
TRIM5	chr11:6440857:G:A	Treatment_NK	0.0200617	0.854288	0.390941	502238	0.0684932	10	10	1.82193e-06	1.45767	0.254965
ZNF143	chr11:8965456:G:T	Treatment_NK	0.0223216	-0.226903	0.13285	-494863	0.335616	43	49	6.5929e-05	-0.504965	0.111493
MICAL2	chr11:12988419:C:CCTT	Treatment_NK	0.0174304	0.342566	0.183324	894411	0.726027	35	40	1.53538e-05	0.71412	0.14241
FAR1	chr11:13207699:C:CAG	Treatment_NK	0.00188925	-0.247997	0.0990541	-460969	0.184932	26	27	0.0046619	-0.398562	0.131847
RRAS2	chr11:14692261:A:C	Treatment_NK	0.0438662	-0.34177	0.228822	327755	0.116438	17	17	5.83962e-05	-0.864626	0.189203
SERGEF	chr11:18683177:T:C	Treatment_NK	0.000447665	0.393999	0.135598	670130	0.746575	31	37	0.0018398	0.574789	0.170527
RCN1	chr11:32122390:G:C	Treatment_NK	1.92249e-08	-0.617376	0.102251	31316	0.684932	36	46	1.85544e-05	-0.61542	0.124281
PRR5L	chr11:35837136:G:T	Treatment_NK	0.0214869	-0.22436	0.110812	-459152	0.417808	52	61	0.382442	-0.155466	0.175759
TIMM10	chr11:57516515:C:T	Treatment_NK	0.000915674	-0.509064	0.144015	-14288	0.856164	19	21	0.0784441	-0.441929	0.24378
FAM111A-DT	chr11:59560456:G:A	Treatment_NK	0.000149586	-1.0171	0.239927	417441	0.0616438	8	9	0.00841408	-1.00972	0.361548
TUT1	chr11:62116572:G:A	Treatment_NK	0.00400626	0.809577	0.260471	-475065	0.0616438	9	9	6.03723e-06	1.44344	0.271184
C11orf98	chr11:62298525:G:A	Treatment_NK	0.030185	-0.160614	0.0847519	-366685	0.308219	39	45	0.471014	-0.0977918	0.134194
HNRNPUL2	chr11:62169699:G:A	Treatment_NK	0.0279052	-0.228862	0.133101	-557758	0.157534	23	23	0.0196075	-0.509824	0.20842
PLAAT3	chr11:63803326:C:A	Treatment_NK	0.0251492	0.103755	0.0574965	186443	0.226027	29	33	0.143746	0.335798	0.224538
SART1	chr11:66573534:C:G	Treatment_NK	0.0192891	-0.264192	0.140192	611806	0.39726	48	58	3.7088e-05	-0.570739	0.120878
BRMS1	chr11:66556951:C:T	Treatment_NK	0.020829	-0.264854	0.143288	211826	0.390411	46	57	0.00346728	-0.427266	0.136273
CTSF	chr11:66513799:G:A	Treatment_NK	0.00830798	0.37193	0.165018	-55080	0.253425	34	37	0.00947706	0.553007	0.201434
ANKRD13D	chr11:67731893:G:T	Treatment_NK	0.000758883	0.270523	0.0909267	442593	0.561644	50	64	2.613e-05	0.463693	0.0958401
XRRA1	chr11:74892136:G:A	Treatment_NK	1.8917e-23	0.915724	0.0708797	-57064	0.616438	46	56	6.92495e-11	1.03665	0.112522
INTS4	chr11:78008063:G:A	Treatment_NK	0.0282862	0.177278	0.0943761	13348	0.308219	39	45	0.129388	0.220873	0.142211
SYTL2	chr11:85372620:T:A	Treatment_NK	0.00106699	0.415093	0.149791	-438539	0.636986	45	53	1.69581e-05	0.61264	0.12298
PRSS23	chr11:87322450:C:G	Treatment_NK	0.00792305	0.44385	0.186873	531391	0.0753425	11	11	0.226698	0.359248	0.291942
TMEM135	chr11:87567385:T:C	Treatment_NK	0.00473935	-0.256044	0.101741	529541	0.30137	41	44	0.0609765	-0.236755	0.122291
CHORDC1	chr11:91076683:T:C	Treatment_NK	0.000260067	-0.478683	0.15738	853606	0.246575	31	36	4.04452e-06	-0.736656	0.135051
C11orf54	chr11:93987217:G:A	Treatment_NK	0.00603526	-0.271934	0.132153	245626	0.719178	32	41	0.000297395	-0.485651	0.120905
CWC15	chr11:94679717:C:T	Treatment_NK	0.00649691	-0.259931	0.111257	-293869	0.616438	46	56	0.0869113	-0.28459	0.161573
CWF19L2	chr11:106680822:A:T	Treatment_NK	0.0394426	-0.324476	0.216406	-777003	0.123288	17	18	2.67173e-05	-0.737644	0.152696
USP28	chr11:112937431:AC:A	Treatment_NK	0.0145314	0.199434	0.0969006	-938141	0.40411	48	59	0.117055	0.269165	0.167502
MPZL3	chr11:118103826:G:A	Treatment_NK	0.0170176	0.172815	0.0764005	-148539	0.431507	47	63	0.60164	0.0808368	0.153442
ARCN1	chr11:118344011:C:T	Treatment_NK	0.0124875	-0.378833	0.158573	-228379	0.808219	25	28	0.00013721	-0.630423	0.14724
TRAPPC4	chr11:118263350:T:G	Treatment_NK	0.0184343	0.19855	0.0944943	-755413	0.506849	52	72	0.161781	0.236789	0.165667
CRTAM	chr11:123412626:A:C	Treatment_NK	0.0230524	-0.290836	0.165656	574126	0.184932	26	27	0.118653	-0.386822	0.241808
CRACR2A	chr12:3721994:A:G	Treatment_NK	0.0205022	0.232684	0.116363	-42825	0.232877	30	34	0.00807575	0.353145	0.125717
LAG3	chr12:7377912:G:A	Treatment_NK	0.00712933	0.46487	0.1825	605400	0.0821918	12	12	0.559548	0.238455	0.404748
GABARAPL1	chr12:10093697:T:C	Treatment_NK	0.0193435	-0.201667	0.126211	-118761	0.369863	43	54	4.26282e-05	-0.55845	0.119451
KLRK1	chr12:10312764:C:T	Treatment_NK	0.00119657	0.240906	0.0853668	-79110	0.383562	45	56	0.0228178	0.282119	0.118468
KLRC4	chr12:10372766:G:C	Treatment_NK	0.0410367	0.263134	0.150275	-36991	0.59589	44	59	0.632773	0.0901378	0.186989
KLRC2	chr12:10667594:T:C	Treatment_NK	0.0222498	0.341247	0.182144	225294	0.123288	17	18	0.0770996	0.468269	0.25709
LINC02446	chr12:10540748:C:A	Treatment_NK	5.66499e-06	-0.701465	0.135861	-12614	0.773973	25	33	0.0043515	-0.600502	0.196935
ETNK1	chr12:23558019:C:A	Treatment_NK	0.0174668	-0.254995	0.125483	932944	0.390411	47	57	0.000426072	-0.485894	0.124841
IPO8	chr12:30855451:A:G	Treatment_NK	0.0271004	-0.201433	0.100114	159582	0.342466	39	50	0.702865	-0.0664155	0.17269
BICD1	chr12:31642274:G:T	Treatment_NK	0.00261904	-0.318843	0.117361	-464561	0.40411	46	59	0.0130764	-0.369118	0.141156
SMAGP	chr12:51264956:A:G	Treatment_NK	0.0273235	0.120216	0.0752038	-5459	0.472603	53	69	0.0361677	0.473963	0.217535
YEATS4	chr12:69260407:A:G	Treatment_NK	0.00075867	-0.449569	0.14186	-99303	0.424658	51	62	0.000402674	-0.628437	0.160653
SOCS2	chr12:94076315:T:C	Treatment_NK	0.0248651	-0.221062	0.127513	506501	0.5	57	73	0.0262897	-0.373815	0.16112
LTA4H	chr12:96012725:G:A	Treatment_NK	0.0271071	0.308335	0.171607	-30795	0.363014	47	53	0.0415755	0.436671	0.206414
TMEM263	chr12:105988565:G:A	Treatment_NK	0.006014	-0.250126	0.116854	-967154	0.554795	52	65	9.87863e-05	-0.492414	0.112093
PRDM4	chr12:106890682:A:G	Treatment_NK	0.00895635	0.293015	0.136602	-870590	0.349315	41	51	0.0397473	0.384074	0.179806
UNG	chr12:108103800:G:C	Treatment_NK	0.035101	0.272087	0.158907	-993797	0.424658	51	62	0.00884751	0.48003	0.173121
MMAB	chr12:109559359:C:T	Treatment_NK	0.0308812	-0.258279	0.155435	-14221	0.157534	22	23	0.111828	-0.38204	0.234216
TMEM116	chr12:111857386:T:C	Treatment_NK	0.0437428	0.191663	0.123874	-155799	0.753425	31	36	0.15115	0.285258	0.194374
HECTD4	chr12:112831931:A:G	Treatment_NK	0.0293799	0.229424	0.131609	449492	0.0616438	9	9	0.16169	0.250125	0.174958
OAS1	chr12:112981094:G:A	Treatment_NK	0.00664239	0.216415	0.101055	75238	0.349315	45	51	0.126211	0.299	0.190862
SUDS3	chr12:118945318:A:G	Treatment_NK	0.0337336	-0.208653	0.120662	568763	0.164384	24	24	0.369882	-0.183577	0.202089
SBNO1	chr12:122715208:A:G	Treatment_NK	0.0382634	-0.222182	0.133203	-649639	0.582192	49	61	4.51542e-05	-0.456421	0.0980303
ZNF664	chr12:124713718:G:C	Treatment_NK	0.045682	0.391848	0.241719	741873	0.0616438	9	9	0.0621917	0.619749	0.321695
SLC15A4	chr12:128787174:G:A	Treatment_NK	8.71803e-07	0.553062	0.124592	-36784	0.30137	37	44	2.8433e-06	0.765152	0.137354
SACS	chr13:24086828:G:C	Treatment_NK	0.0292052	0.21629	0.114546	653065	0.506849	55	72	0.131429	0.20452	0.132407
WBP4	chr13:41236001:G:A	Treatment_NK	0.00802519	-0.535088	0.225572	174492	0.0684932	10	10	0.00524592	-0.910644	0.305836
NAA16	chr13:40459065:AAGGGAGAGAGGGAGGG:A	Treatment_NK	0.00540243	0.206177	0.102705	-852202	0.493151	54	72	0.000205192	0.428256	0.103334
EPSTI1	chr13:42992237:A:C	Treatment_NK	8.16677e-10	-0.776241	0.133476	-34	0.493151	56	72	9.39762e-07	-0.941969	0.158709
EBPL	chr13:49703374:G:C	Treatment_NK	2.84286e-07	0.650051	0.0805333	11888	0.705479	34	43	0.000963229	0.656821	0.182221
DLEU1	chr13:50725590:G:A	Treatment_NK	0.0279872	0.106813	0.0752255	643421	0.328767	39	48	0.0714342	0.292238	0.157191
TPP2	chr13:102970379:G:T	Treatment_NK	0.0296793	-0.124136	0.059005	373421	0.493151	58	72	0.344117	-0.125762	0.131133
METTL17	chr14:21067513:G:T	Treatment_NK	0.0320476	-0.210154	0.11924	77540	0.787671	27	31	0.331166	-0.181117	0.183791
RNF31	chr14:24120252:A:C	Treatment_NK	0.00065239	0.404134	0.156915	-26431	0.589041	50	60	1.57543e-05	0.692035	0.138241
RIPK3	chr14:24398006:T:C	Treatment_NK	0.0170629	-0.177494	0.0850941	57984	0.520548	54	70	0.512972	-0.112056	0.169538
GZMB	chr14:25054443:G:A	Treatment_NK	0.0125539	-0.248226	0.129016	420176	0.246575	32	36	0.00011752	-0.593979	0.137046
PRPF39	chr14:45019217:C:T	Treatment_NK	0.0129877	-0.247656	0.131137	-64890	0.164384	23	24	0.000379186	-0.509546	0.129568
MIS18BP1	chr14:44587864:A:G	Treatment_NK	0.024581	-0.262175	0.166449	-665676	0.219178	30	32	0.000111813	-0.645846	0.148435
MGAT2	chr14:48895377:C:T	Treatment_NK	0.0129901	-0.303548	0.149791	-725422	0.90411	12	14	0.094018	-0.392563	0.228056
PTGDR	chr14:52117354:T:C	Treatment_NK	0.00145635	-0.617381	0.202668	-150344	0.842466	23	23	0.205492	-0.393792	0.305253
DDHD1	chr14:52588334:A:G	Treatment_NK	0.00408127	0.219378	0.0833601	-564989	0.506849	51	72	3.98975e-05	0.332031	0.0706862
L3HYPDH	chr14:59147880:C:CA	Treatment_NK	0.0265752	-0.275074	0.147981	-336528	0.657534	40	50	6.37222e-05	-0.492323	0.108428
DLST	chr14:74227585:G:A	Treatment_NK	0.0390712	-0.245272	0.169979	-654306	0.664384	41	49	2.92434e-05	-0.548627	0.114279
EIF2B2	chr14:75284762:C:T	Treatment_NK	0.0244317	0.257148	0.135904	281841	0.150685	21	22	0.57529	0.118941	0.2103
VIPAS39	chr14:77905603:C:T	Treatment_NK	0.0382341	-0.380774	0.238901	447651	0.184932	21	27	2.46497e-05	-0.704632	0.145058
GPR68	chr14:90424564:T:A	Treatment_NK	0.000210978	-0.494632	0.134323	-829361	0.589041	48	60	0.00585308	-0.582042	0.198297
TRAF3	chr14:103152592:G:A	Treatment_NK	0.0125345	0.209154	0.0967221	375143	0.69863	38	44	4.69576e-05	0.407758	0.0878256
ATP10A	chr15:25883426:C:A	Treatment_NK	0.00694035	0.335426	0.151124	18242	0.0753425	9	11	4.84184e-05	0.582739	0.125792
SLC12A6	chr15:34663742:C:T	Treatment_NK	0.000750154	0.280553	0.0845258	325682	0.40411	44	59	5.25332e-06	0.43362	0.0807704
GOLGA8B	chr15:34612292:G:A	Treatment_NK	3.01022e-06	0.414179	0.078685	23789	0.582192	50	61	0.000527247	0.43026	0.112703
RPUSD2	chr15:40292603:G:A	Treatment_NK	0.00472332	0.560564	0.20322	-276696	0.116438	17	17	0.00334818	0.651979	0.207073
CCPG1	chr15:55211956:A:G	Treatment_NK	0.000285835	0.249796	0.0746926	-196554	0.294521	36	43	0.00202161	0.398738	0.119522
RORA-AS1	chr15:61174799:C:T	Treatment_NK	0.00142611	-0.46374	0.167932	695647	0.623288	46	55	1.51101e-05	-0.718112	0.143055
CLK3	chr15:74844103:C:T	Treatment_NK	0.00764328	-0.303729	0.132494	245603	0.589041	48	60	0.065803	-0.339783	0.178907
MPI	chr15:75765145:A:G	Treatment_NK	0.0172809	0.540881	0.262891	875140	0.828767	25	25	1.69217e-05	0.953564	0.191389
MAN2C1	chr15:75583583:T:C	Treatment_NK	0.000121662	0.398441	0.0930988	214971	0.513699	52	71	0.00813506	0.370776	0.13213
POLG	chr15:89202901:C:G	Treatment_NK	0.0179522	-0.490368	0.236633	-131960	0.732877	32	39	1.11114e-05	-0.755527	0.147522
HDDC3	chr15:91456988:A:C	Treatment_NK	0.0313952	-0.237174	0.128776	521792	0.369863	45	54	0.534071	-0.12365	0.19689
POLR3K	chr16:55325:G:A	Treatment_NK	0.00980104	0.294988	0.127686	1717	0.568493	48	63	0.0979256	0.288779	0.16983
STUB1	chr16:1020147:A:G	Treatment_NK	0.0338785	-0.26429	0.165717	339923	0.376712	47	55	2.0437e-05	-0.543576	0.110488
FLYWCH1	chr16:2953696:C:G	Treatment_NK	0.00160341	0.289285	0.0917385	41765	0.479452	50	70	0.0240461	0.265181	0.112422
NLRC3	chr16:3613230:G:A	Treatment_NK	0.000533346	0.343526	0.0899529	35827	0.30137	39	44	0.0464584	0.314856	0.152521
CDIP1	chr16:5118172:C:G	Treatment_NK	0.0427799	-0.28758	0.173399	579344	0.308219	42	45	0.0879374	-0.380761	0.216906
NUBP1	chr16:11095073:A:C	Treatment_NK	0.0301086	-0.249954	0.146481	351287	0.171233	23	25	0.182977	-0.287205	0.211403
MT1F	chr16:56307318:G:A	Treatment_NK	9.36419e-05	-0.577629	0.168522	-350413	0.164384	22	24	1.59429e-05	-0.922125	0.184349
CFAP20	chr16:58381993:T:C	Treatment_NK	0.0383205	-0.14426	0.0881543	252612	0.390411	44	57	0.111968	-0.260524	0.159784
GOT2	chr16:58279338:G:C	Treatment_NK	0.0143067	0.165511	0.0809622	-455004	0.561644	48	64	0.0879804	0.300568	0.171247
PDPR	chr16:70848964:T:C	Treatment_NK	0.00368312	-0.478082	0.168365	734632	0.116438	16	17	0.0342964	-0.540914	0.245573
RFWD3	chr16:73694721:T:C	Treatment_NK	0.0455692	0.167839	0.10376	-972156	0.760274	30	35	0.437365	0.128842	0.163996
MON1B	chr16:77639362:C:T	Treatment_NK	0.0138513	-0.270156	0.136841	448527	0.260274	31	38	0.030516	-0.382574	0.169682
MAF	chr16:78770813:A:T	Treatment_NK	0.0193291	0.508889	0.244242	-829924	0.0821918	12	12	0.0294118	0.795459	0.35028
MBTPS1	chr16:83622750:G:A	Treatment_NK	0.0270314	-0.182256	0.0934042	-494192	0.493151	55	72	0.000117714	-0.410018	0.0946134
CDK10	chr16:89699655:A:G	Treatment_NK	0.00156518	-0.333873	0.128821	18918	0.5	58	73	0.0133137	-0.484812	0.185924
RPA1	chr17:1889088:C:CTGA	Treatment_NK	0.000246712	0.439356	0.1281	59386	0.561644	47	64	2.08186e-06	0.651856	0.1149
RAP1GAP2	chr17:2739239:C:T	Treatment_NK	0.018366	-0.210443	0.101609	-16466	0.623288	44	55	3.54715e-05	-0.349664	0.0738238
ANKFY1	chr17:4455917:TGG:T	Treatment_NK	0.0449826	0.133895	0.0785659	191922	0.191781	24	28	0.000377278	0.347067	0.0882133
MED11	chr17:4458805:A:G	Treatment_NK	0.0141576	0.354312	0.189107	-272623	0.178082	23	26	1.55864e-05	0.670708	0.133886
MED31	chr17:6840824:T:G	Treatment_NK	0.0430338	0.153787	0.0904419	189190	0.5	53	73	0.335407	0.136413	0.139664
XAF1	chr17:6389298:G:T	Treatment_NK	0.010279	-0.305165	0.143918	-366149	0.239726	33	35	0.0773738	-0.380836	0.20929
ELP5	chr17:7274553:C:A	Treatment_NK	0.000262788	-0.466267	0.130686	23137	0.684932	37	46	0.0174539	-0.424044	0.169943
TMEM102	chr17:7629707:G:A	Treatment_NK	0.00123742	0.387634	0.141097	194272	0.671233	42	48	0.000225997	0.589625	0.143417
TNFSF12	chr17:8115807:C:T	Treatment_NK	0.00573267	0.285451	0.132277	567299	0.513699	55	71	4.7377e-05	0.523589	0.112846
TMEM107	chr17:8075433:G:A	Treatment_NK	0.000825513	0.43026	0.157295	-100966	0.410959	47	60	0.00428572	0.621753	0.203516
CTC1	chr17:8242037:A:T	Treatment_NK	2.67885e-08	-0.483618	0.0966953	-6021	0.410959	49	60	3.85848e-06	-0.59852	0.109415
COX10	chr17:13217635:A:G	Treatment_NK	0.0161442	-0.32755	0.208174	-851855	0.342466	44	50	1.98161e-05	-0.805387	0.163364
TVP23B	chr17:18741681:A:G	Treatment_NK	0.00278635	-0.569092	0.209712	-39430	0.116438	16	17	1.80931e-05	-0.970386	0.195636
ALDH3A2	chr17:19556224:G:A	Treatment_NK	0.0480181	0.187524	0.129685	-91912	0.424658	49	62	0.000159139	0.554294	0.131002
TMEM11	chr17:21499569:A:G	Treatment_NK	0.0139206	-0.202732	0.101197	285393	0.767123	30	34	0.0214128	-0.318051	0.132046
RHOT1	chr17:33108561:G:C	Treatment_NK	0.0352661	0.136231	0.0758396	966107	0.712329	37	42	0.116926	0.192076	0.119486
RFFL	chr17:35154268:A:T	Treatment_NK	0.00255645	0.251176	0.10063	64949	0.164384	21	24	0.00643329	0.318169	0.109773
CCL4	chr17:36800932:ATGTT:A	Treatment_NK	0.00309057	0.513575	0.178482	697105	0.917808	12	12	7.991e-06	0.770556	0.147326
WIPF2	chr17:40581127:A:T	Treatment_NK	0.0487113	-0.250989	0.131519	361823	0.767123	30	34	0.136594	-0.291292	0.191186
DNAJC7	chr17:42497342:G:T	Treatment_NK	0.00537713	0.492329	0.206418	475966	0.109589	15	16	3.20684e-05	0.827209	0.173417
GOSR2	chr17:47192502:G:A	Treatment_NK	0.0258132	0.288772	0.174939	269427	0.390411	47	57	1.18703e-05	0.582346	0.114194
TBX21	chr17:48549899:GA:G	Treatment_NK	0.000229704	-0.25403	0.092653	816663	0.438356	53	64	0.000252181	-0.389359	0.0955807
HOXB2	chr17:48613677:G:A	Treatment_NK	0.0208646	0.642764	0.281321	68568	0.0753425	11	11	5.81894e-05	1.18523	0.259293
ZNF652	chr17:48994121:A:G	Treatment_NK	0.0112393	-0.16898	0.0754431	-368352	0.616438	47	56	0.0995783	-0.204511	0.120887
COIL	chr17:56764172:C:A	Treatment_NK	0.0433556	0.229251	0.169183	-196878	0.760274	31	35	0.000239759	0.653552	0.159755
VEZF1	chr17:57728074:C:T	Treatment_NK	0.0114384	0.392397	0.18164	-260185	0.136986	18	20	0.103475	0.366779	0.219387
ERN1	chr17:64085044:A:G	Treatment_NK	2.60625e-06	-0.532026	0.118413	-45775	0.369863	48	54	0.00012043	-0.63234	0.146176
RGS9	chr17:65838091:T:TA	Treatment_NK	0.0485403	-0.312922	0.232061	737279	0.650685	43	51	2.74846e-05	-0.728167	0.151028
PRKCA	chr17:67052533:T:C	Treatment_NK	0.00608803	-0.289994	0.134675	749920	0.630137	43	54	4.45918e-06	-0.607423	0.112018
CD300A	chr17:74467827:C:T	Treatment_NK	7.64915e-07	0.915978	0.194719	1428	0.0958904	14	14	0.000773559	0.930741	0.252743
TEN1	chr17:76889198:C:T	Treatment_NK	0.022495	0.309727	0.172299	909958	0.636986	42	53	4.84803e-05	0.64264	0.138735
CCDC137	chr17:81617880:C:A	Treatment_NK	0.000670164	0.453511	0.126721	-48857	0.164384	21	24	0.00300021	0.54393	0.170526
WDR45B	chr17:83168134:C:T	Treatment_NK	0.024286	-0.199593	0.104853	519581	0.410959	46	60	0.0251462	-0.35667	0.15246
TBCD	chr17:82950776:C:T	Treatment_NK	0.034477	-0.21349	0.143806	198734	0.568493	48	63	0.000112063	-0.618897	0.142266
B3GNTL1	chr17:83083201:C:T	Treatment_NK	0.000897449	0.326489	0.12298	31392	0.739726	30	38	0.00013627	0.524764	0.122495
LINC00667	chr18:5567877:C:T	Treatment_NK	0.0214709	-0.337708	0.177822	330051	0.136986	19	20	0.0469595	-0.446906	0.217012
NPC1	chr18:23514586:T:TG	Treatment_NK	0.000554775	-0.28761	0.0962588	-71920	0.19863	27	29	0.00897414	-0.320402	0.115788
TRAPPC8	chr18:31074155:C:T	Treatment_NK	0.0313919	-0.463972	0.223276	-878981	0.0547945	8	8	0.014308	-0.921517	0.357464
ELP2	chr18:36106329:G:A	Treatment_NK	0.0372728	-0.107887	0.0636684	-23115	0.226027	31	33	0.857139	0.0279173	0.153942
SLC14A1	chr18:45673135:C:T	Treatment_NK	3.03285e-12	0.699235	0.101198	-13890	0.479452	52	70	9.22836e-08	0.771517	0.115077
PSTPIP2	chr18:46007491:C:T	Treatment_NK	8.27333e-07	-0.527117	0.103653	-64781	0.390411	48	57	4.48271e-07	-0.666065	0.107786
ACAA2	chr18:49738382:A:G	Treatment_NK	0.00641003	-0.20964	0.0960938	-75571	0.438356	49	64	0.0216354	-0.383517	0.159518
TIMM21	chr18:73660277:GT:G	Treatment_NK	0.043743	-0.195893	0.121815	-488246	0.363014	45	53	0.0840423	-0.295053	0.165918
SCAMP4	chr19:1697793:C:A	Treatment_NK	0.00432206	-0.354129	0.144972	-207421	0.369863	44	54	2.32848e-05	-0.589076	0.120799
MOB3A	chr19:2068162:TTTTG:T	Treatment_NK	0.00583442	0.521628	0.199173	-28511	0.136986	20	20	1.59988e-05	0.88661	0.17729
HMG20B	chr19:3595034:C:T	Treatment_NK	0.00848726	-0.225547	0.118223	22257	0.212329	27	31	0.029852	-0.441579	0.195012
DAPK3	chr19:4292600:C:T	Treatment_NK	0.030871	-0.23049	0.135637	321477	0.321918	38	47	0.074286	-0.378809	0.205893
SNAPC2	chr19:8855799:G:A	Treatment_NK	0.0123303	-0.264648	0.127333	935461	0.534247	52	68	0.0174149	-0.416782	0.16697
CERS4	chr19:8167023:G:A	Treatment_NK	0.0205763	-0.599574	0.28693	-39713	0.0958904	14	14	3.34031e-05	-1.3993	0.294188
ZNF414	chr19:8677192:C:T	Treatment_NK	0.0272124	-0.17772	0.0934918	163025	0.342466	40	50	0.43579	-0.112396	0.142568
ZNF266	chr19:9327136:C:T	Treatment_NK	2.81849e-09	0.59887	0.0983964	-108437	0.315068	40	46	3.71703e-06	0.687135	0.125333
LDLR	chr19:10705529:A:G	Treatment_NK	0.0287389	0.15229	0.0806332	-383933	0.671233	41	48	0.31417	0.152301	0.14914
AKAP8L	chr19:14493342:T:A	Treatment_NK	0.0290798	-0.23052	0.151753	-925799	0.287671	37	42	4.98301e-05	-0.586317	0.126827
EPS15L1	chr19:16988828:T:C	Treatment_NK	0.00404196	-0.24547	0.0853075	516743	0.59589	45	59	2.22489e-05	-0.423255	0.086527
DDA1	chr19:17821933:C:T	Treatment_NK	0.00333582	-0.330408	0.147422	512415	0.739726	34	38	0.000231968	-0.648556	0.158095
BISPR	chr19:17396288:G:A	Treatment_NK	0.00623103	0.294153	0.138644	-9398	0.452055	52	66	0.00661721	0.470011	0.162779
SSBP4	chr19:18595694:G:A	Treatment_NK	0.0193832	-0.177967	0.0916228	176830	0.493151	54	72	0.0490985	-0.336113	0.164873
ZNF506	chr19:19769557:G:T	Treatment_NK	0.0439154	0.163032	0.0940292	-52194	0.5	56	73	0.573671	0.0749991	0.132044
ZNF493	chr19:22358260:G:A	Treatment_NK	0.00510408	-0.260084	0.105165	961141	0.424658	48	62	0.157175	-0.236666	0.163711
C19orf12	chr19:29339645:G:T	Treatment_NK	0.00319517	-0.227152	0.0865326	-376144	0.506849	52	72	0.0590439	-0.263823	0.135194
ZNF529	chr19:35908797:G:A	Treatment_NK	0.0473724	0.339992	0.218558	-696479	0.0890411	13	13	0.00393519	0.750882	0.2432
HNRNPL	chr19:39016350:A:G	Treatment_NK	0.00146373	-0.461265	0.160121	164003	0.0958904	14	14	0.00149356	-0.700904	0.203358
SYMPK	chr19:46274836:C:T	Treatment_NK	0.000114878	0.302371	0.0912338	411642	0.520548	56	70	1.06817e-05	0.447554	0.0871661
PPP5C	chr19:46308509:A:G	Treatment_NK	0.00299022	0.547162	0.209254	-38578	0.753425	33	36	2.26273e-06	0.926998	0.164191
ZC3H4	chr19:47615686:G:C	Treatment_NK	0.033192	-0.329633	0.172871	501910	0.184932	25	27	0.771119	-0.0815759	0.278249
GRWD1	chr19:48412348:C:A	Treatment_NK	6.88524e-05	-0.813949	0.193584	-33493	0.869863	19	19	4.2505e-07	-1.27689	0.206046
ZNF350	chr19:51011366:C:T	Treatment_NK	0.0255699	0.550091	0.268314	-975490	0.520548	53	70	9.75263e-06	0.803599	0.155599
ZNF836	chr19:51725506:C:T	Treatment_NK	0.0162426	-0.349173	0.164125	-446137	0.260274	33	38	0.28735	-0.267777	0.247849
ZNF611	chr19:53662957:A:T	Treatment_NK	0.0250978	0.359956	0.210868	927884	0.856164	18	21	2.18602e-05	0.727619	0.148571
KIR3DL2	chr19:55120631:TTTTG:T	Treatment_NK	0.00102788	-0.706452	0.213667	270188	0.123288	17	18	0.0523278	-0.685746	0.34138
CHMP2A	chr19:57938283:T:C	Treatment_NK	0.0254219	0.232611	0.129237	-616822	0.246575	32	36	0.295744	0.225249	0.212204
TBC1D20	chr20:1308693:C:T	Treatment_NK	0.0225304	0.172748	0.092463	846127	0.39726	49	58	0.044029	0.26937	0.128936
PCED1A	chr20:2840754:C:T	Treatment_NK	0.0150305	-0.37868	0.159755	-436	0.116438	17	17	0.121798	-0.386374	0.243658
ABHD12	chr20:24546256:A:G	Treatment_NK	0.0117504	0.309045	0.168776	-844579	0.650685	44	51	4.12582e-05	0.698608	0.149082
ITCH	chr20:34544560:C:T	Treatment_NK	0.0134415	0.168549	0.0796824	181325	0.273973	36	40	0.0114079	0.291431	0.109125
TP53RK	chr20:46000651:T:A	Treatment_NK	0.039009	-0.237909	0.139213	-688793	0.205479	27	30	0.396236	-0.171268	0.199402
ADNP	chr20:51233630:G:A	Treatment_NK	0.000887783	0.644333	0.186065	302193	0.931507	8	10	1.53864e-06	0.815761	0.141311
RAE1	chr20:56833384:A:G	Treatment_NK	0.00729321	-0.351791	0.144614	-517839	0.191781	27	28	0.100236	-0.377946	0.223855
ARFGAP1	chr20:62806807:C:G	Treatment_NK	0.035452	-0.322362	0.199908	-465978	0.308219	38	45	4.86485e-05	-0.702864	0.151774
ARFRP1	chr20:63560584:G:A	Treatment_NK	0.0416382	-0.226241	0.141343	-147441	0.219178	28	32	0.435412	-0.178885	0.226718
TPD52L2	chr20:63359789:G:A	Treatment_NK	0.0186188	0.2349	0.136364	-505439	0.410959	50	60	0.000443333	0.599889	0.15468
C21orf91	chr21:18179632:C:A	Treatment_NK	0.00448288	0.49551	0.186589	360246	0.0547945	8	8	0.213516	0.377415	0.297877
MAP3K7CL	chr21:29127520:A:G	Treatment_NK	0.0127867	0.11281	0.0514991	50049	0.80137	26	29	0.241269	0.172331	0.14457
TMEM50B	chr21:33429601:T:C	Treatment_NK	0.00183741	-0.368791	0.110959	-50373	0.630137	45	54	0.056018	-0.350286	0.177224
PIGP	chr21:37362871:A:G	Treatment_NK	0.000815726	0.656036	0.197724	289701	0.0684932	10	10	0.00151737	0.963511	0.280017
YBEY	chr21:46256266:A:G	Treatment_NK	2.4829e-08	-0.675718	0.10179	-30076	0.390411	45	57	5.52748e-05	-0.789064	0.171975
BCL2L13	chr22:17731442:C:A	Treatment_NK	0.0363899	-0.174419	0.120898	102587	0.924658	9	11	0.37356	-0.314525	0.348946
TOP3B	chr22:22113495:C:T	Treatment_NK	0.0137744	-0.235154	0.114759	130682	0.541096	50	67	0.0992442	-0.247443	0.146113
TFIP11	chr22:26508575:G:A	Treatment_NK	2.9008e-08	-0.632202	0.129005	-3930	0.267123	32	39	4.03219e-06	-0.82442	0.151113
DRG1	chr22:32395508:T:C	Treatment_NK	0.00626067	-0.434104	0.178123	995904	0.458904	52	67	3.13912e-05	-0.733385	0.153519
SYNGR1	chr22:39349338:A:C	Treatment_NK	1.01728e-05	-0.924529	0.19643	-587	0.136986	18	20	0.000294984	-1.14697	0.285345
RRP7A	chr22:42477526:T:C	Treatment_NK	0.000216639	0.753504	0.196851	-42270	0.0684932	10	10	6.47073e-06	1.27591	0.240743
PARVG	chr22:44354330:G:A	Treatment_NK	0.0192972	-0.249571	0.172133	181374	0.178082	23	26	6.2261e-05	-0.752165	0.165372
PRR5	chr22:44370143:T:G	Treatment_NK	0.00758838	-0.312517	0.133033	-298404	0.760274	31	35	0.00867168	-0.440505	0.15841
FAM118A	chr22:45315973:G:A	Treatment_NK	5.77316e-15	-1.19787	0.0939698	7005	0.808219	25	28	4.04181e-07	-0.971378	0.156328
CERK	chr22:47679913:CATCT:C	Treatment_NK	0.0468558	0.190924	0.119882	941661	0.794521	27	30	0.278084	0.190277	0.172703
CHKB	chr22:50609972:A:G	Treatment_NK	1.31176e-08	0.750159	0.114423	8517	0.171233	21	25	2.36502e-05	0.882791	0.181222
FCER1G	chr1:161217875:C:T	Treatment_NK	0.0210126	0.275884	0.128176	2641	0.5	54	73	0.27887	0.25371	0.230659
AIF1	chr6:32484509:T:G	Treatment_NK	0.0253081	-0.294216	0.175833	869292	0.136986	18	20	0.000134725	-0.667095	0.155579
CLEC12A	chr12:9973650:G:T	Treatment_NK	0.00590225	0.346941	0.134029	22334	0.527397	51	69	0.345958	0.169644	0.177574
LYZ	chr12:69338325:T:C	Treatment_NK	0.0383066	0.16171	0.0914187	-10056	0.445205	52	65	0.024068	0.232705	0.0986701
PANK4	chr1:2137275:G:A	Treatment_NK	0.0218365	-0.459307	0.251882	-389322	0.178082	24	26	2.1329e-05	-0.87256	0.17787
H6PD	chr1:9296006:C:T	Treatment_NK	0.0389131	0.25479	0.158752	61232	0.59589	49	59	0.00587693	0.502091	0.17115
PLOD1	chr1:12065352:G:A	Treatment_NK	0.00518647	0.267087	0.117117	131147	0.5	52	73	0.00759223	0.377106	0.133091
EMC1	chr1:20003929:A:T	Treatment_NK	0.0432624	-0.697676	0.396728	752377	0.931507	9	10	1.20306e-05	-1.38522	0.271867
THEMIS2	chr1:27885139:T:C	Treatment_NK	0	-1.16239	0.098647	12596	0.5	53	73	1.39599e-13	-1.21562	0.104475
XKR8	chr1:27915936:G:T	Treatment_NK	0.00903721	-0.268783	0.127391	-43652	0.561644	50	64	0.0159207	-0.381713	0.150658
EYA3	chr1:28104246:G:A	Treatment_NK	0.0155269	0.199038	0.102391	15609	0.589041	51	60	0.0274953	0.283766	0.123349
MAST2	chr1:45141303:A:C	Treatment_NK	0.0377209	-0.206895	0.131483	-645684	0.328767	41	48	0.000885632	-0.490887	0.135064
LRRC41	chr1:46721364:A:G	Treatment_NK	0.0276439	-0.282044	0.147666	417748	0.342466	43	50	0.273855	-0.223874	0.201384
CPT2	chr1:53758235:T:C	Treatment_NK	0.0114318	-0.484049	0.215437	561443	0.890411	16	16	0.0071547	-0.763902	0.267397
ATG4C	chr1:63014117:T:C	Treatment_NK	0.0306377	0.53805	0.297638	229985	0.109589	15	16	9.31944e-05	1.34641	0.305129
IFI44L	chr1:77695703:G:A	Treatment_NK	0.0131552	-0.664925	0.247532	-924199	0.0547945	7	8	0.0120486	-0.931908	0.351874
ZNHIT6	chr1:86506130:C:T	Treatment_NK	0.00685995	0.252636	0.105801	797697	0.232877	29	34	0.0541973	0.247931	0.124452
GSTM4	chr1:109643941:C:T	Treatment_NK	3.81973e-11	-1.02565	0.107192	-12158	0.746575	33	37	2.48202e-06	-1.05393	0.187685
TTF2	chr1:117071628:CAA:C	Treatment_NK	1.26961e-05	-0.503723	0.125511	11302	0.719178	34	41	5.88938e-06	-0.663641	0.12449
NBPF26	chr1:120392439:A:T	Treatment_NK	0.00064951	-0.760011	0.205711	-331510	0.0684932	10	10	1.58575e-05	-1.2765	0.255105
MLLT11	chr1:151874650:T:C	Treatment_NK	0.0364145	-0.303854	0.191005	814253	0.376712	47	55	8.95455e-05	-0.651337	0.147159
TMEM9	chr1:201144269:C:G	Treatment_NK	0.00916886	0.380513	0.140026	-27305	0.232877	28	34	0.00600843	0.47797	0.163407
RNPEP	chr1:201982162:TAGAC:T	Treatment_NK	0.0246091	-0.119603	0.0643732	-210	0.59589	46	59	0.163453	-0.235084	0.165148
DISC1	chr1:231604685:A:G	Treatment_NK	0.00539284	0.251848	0.0779228	-22105	0.465753	51	68	0.250673	0.166805	0.142804
MTA3	chr2:42925741:TA:T	Treatment_NK	0.0316379	-0.282187	0.179576	431172	0.5	57	73	0.000134112	-0.624823	0.145668
MOGS	chr2:75222857:A:G	Treatment_NK	0.0376233	0.197777	0.113997	757447	0.342466	42	50	0.0682013	0.270457	0.143723
UGGT1	chr2:128200393:A:G	Treatment_NK	0.000789956	-0.37888	0.124633	109193	0.171233	23	25	0.000162786	-0.538149	0.127419
CERS6	chr2:168907666:G:C	Treatment_NK	0.0373525	-0.160361	0.0926521	451417	0.465753	51	68	0.0455092	-0.221855	0.106975
IDH1	chr2:209239750:C:T	Treatment_NK	0.0240674	-0.357096	0.195928	973676	0.821918	22	26	0.000256034	-0.69165	0.170006
SCLY	chr2:238813613:T:C	Treatment_NK	0.00497177	-0.501891	0.190071	752689	0.239726	31	35	1.35778e-05	-0.698195	0.138114
LZTFL1	chr3:45842511:T:C	Treatment_NK	0.0213041	0.435563	0.201579	-73531	0.541096	50	67	6.48042e-05	0.691271	0.152434
RBM15B	chr3:50401238:TA:T	Treatment_NK	0.028553	0.314965	0.19077	-990047	0.554795	49	65	5.28089e-05	0.64912	0.141005
SMIM4	chr3:51902845:A:G	Treatment_NK	0.0370148	-0.42302	0.221876	-631168	0.0616438	9	9	0.127961	-0.462251	0.296479
HMCES	chr3:129961203:C:A	Treatment_NK	0.0256693	-0.39561	0.21719	682375	0.178082	23	26	4.14786e-05	-0.742029	0.158409
TMEM44-AS1	chr3:194574700:C:T	Treatment_NK	4.09248e-08	0.613285	0.133413	-9291	0.232877	30	34	7.13019e-06	0.910906	0.172917
NRROS	chr3:195845463:G:T	Treatment_NK	0.00569626	0.452096	0.201089	-794231	0.143836	18	21	1.45028e-05	0.749595	0.148924
DGKQ	chr4:1494528:C:T	Treatment_NK	0.00611209	-0.376574	0.154167	507633	0.239726	31	35	0.0166626	-0.491766	0.195561
NOP14-AS1	chr4:3734104:C:A	Treatment_NK	0.0499642	0.607357	0.334524	799222	0.116438	14	17	2.6561e-05	0.974027	0.201547
NFXL1	chr4:47877537:C:A	Treatment_NK	0.0175152	0.123387	0.0692097	-37130	0.328767	41	48	0.077946	0.364204	0.200554
C4orf33	chr4:128898870:C:T	Treatment_NK	6.71149e-05	0.463873	0.120789	-194447	0.479452	52	70	4.78382e-05	0.626997	0.135228
CPLANE1	chr5:38118531:A:G	Treatment_NK	0.0227311	0.19049	0.104683	869155	0.657534	43	50	0.000398203	0.417252	0.10656
SCAMP1-AS1	chr5:78470196:T:C	Treatment_NK	0.0234336	-0.251083	0.130418	109689	0.582192	47	61	0.252733	-0.242153	0.20823
FAM174A	chr5:100842229:A:G	Treatment_NK	0.00275953	0.657528	0.189408	306855	0.184932	23	27	1.44665e-05	0.910749	0.180911
MICB	chr6:30725856:A:G	Treatment_NK	0.0292456	0.358497	0.170475	-769025	0.184932	23	27	0.0895958	0.37444	0.214464
PEX6	chr6:42933382:G:A	Treatment_NK	0.0141686	0.476515	0.223876	-45799	0.130137	17	19	2.51926e-05	0.828153	0.170741
BCKDHB	chr6:79852210:A:AG	Treatment_NK	0.00289885	0.417035	0.136177	-254437	0.136986	18	20	0.0202255	0.480656	0.19756
CYB5R4	chr6:84744047:G:C	Treatment_NK	0.0291517	-0.161774	0.095658	884391	0.376712	43	55	0.000763303	-0.444503	0.12055
CEP162	chr6:84949945:C:T	Treatment_NK	0.0374058	0.247907	0.161262	722302	0.40411	53	59	0.000406435	0.572918	0.146582
FIG4	chr6:109739615:C:T	Treatment_NK	0.00894348	-0.43714	0.185762	49006	0.486301	55	71	5.20121e-05	-0.716563	0.155483
USP42	chr7:5111445:A:G	Treatment_NK	0.028509	0.259953	0.140721	-993504	0.547945	53	66	4.39123e-05	0.53477	0.114629
EPDR1	chr7:37864665:C:A	Treatment_NK	6.58953e-08	-0.696654	0.128455	-55975	0.191781	28	28	7.0395e-07	-0.860913	0.14276
BLVRA	chr7:43621294:T:A	Treatment_NK	0.0164467	-0.120334	0.0682134	-137386	0.780822	29	32	0.0560048	-0.371963	0.18818
POLM	chr7:44531861:T:G	Treatment_NK	0.015793	-0.225571	0.119264	449331	0.390411	47	57	0.0534189	-0.316389	0.158272
LIMK1	chr7:74338212:T:C	Treatment_NK	0.00823888	-0.397233	0.181055	255279	0.465753	52	68	2.14736e-05	-0.654411	0.133462
LAT2	chr7:73734521:TAC:T	Treatment_NK	0.00585616	0.48627	0.211581	-465131	0.143836	19	21	5.61405e-05	0.988007	0.215579
FGL2	chr7:77216081:C:A	Treatment_NK	3.93398e-05	0.49653	0.128369	16233	0.390411	43	57	0.000320347	0.591033	0.148088
PTPN12	chr7:78312017:G:T	Treatment_NK	0.0141597	-0.334554	0.157891	774722	0.287671	34	42	3.53423e-05	-0.58527	0.123535
HIPK2	chr7:139476568:T:C	Treatment_NK	0.0437967	-0.402719	0.211996	-301430	0.363014	46	53	3.35771e-05	-0.554154	0.116547
PTPRN2	chr7:157616852:GA:G	Treatment_NK	0.00759713	0.356799	0.14323	-970971	0.219178	28	32	0.0771275	0.317337	0.174242
DOCK5	chr8:24251542:G:T	Treatment_NK	0.0095154	0.333747	0.14626	-933147	0.212329	29	31	0.0717295	0.344272	0.185382
TRPS1	chr8:115224015:A:G	Treatment_NK	0.00433008	0.280504	0.130027	-585658	0.376712	46	55	3.03105e-05	0.455281	0.0950713
TSNARE1	chr8:141529032:A:G	Treatment_NK	0.00932587	-0.334374	0.142301	-874150	0.287671	32	42	2.64976e-05	-0.51223	0.105974
NAPRT	chr8:143567480:C:A	Treatment_NK	4.60298e-13	-0.959158	0.145833	-11169	0.280822	35	41	1.42122e-08	-1.11041	0.151396
FOCAD	chr9:21471727:C:T	Treatment_NK	0.00252056	-0.2188	0.0832747	813418	0.671233	37	48	2.14098e-05	-0.372624	0.0759782
RNF38	chr9:35890966:T:G	Treatment_NK	0.000677529	0.220436	0.0605349	-596582	0.260274	32	38	1.81672e-05	0.301206	0.0607415
LINC01504	chr9:73228449:T:C	Treatment_NK	0.0118707	-0.53195	0.224237	923082	0.0616438	7	9	0.00497133	-0.858411	0.286303
GOLM1	chr9:86082177:T:C	Treatment_NK	0.000734748	0.557186	0.137297	-17996	0.308219	38	45	0.00255002	0.543155	0.167108
TSTD2	chr9:98339809:A:G	Treatment_NK	0.00477158	0.346944	0.147771	706441	0.554795	53	65	0.0035074	0.543264	0.173509
NCBP1	chr9:97518282:GA:G	Treatment_NK	0.00470134	-0.333239	0.145182	-115386	0.205479	26	30	3.61569e-05	-0.551426	0.116578
GSN	chr9:121036043:C:T	Treatment_NK	0.0027486	-0.330587	0.175745	-171751	0.547945	50	66	0.00289968	-0.532056	0.16614
NOTCH1	chr9:135989642:G:A	Treatment_NK	0.0233995	-0.77004	0.352754	-556406	0.0547945	8	8	7.15626e-06	-1.26281	0.239774
SFMBT2	chr10:6724876:T:A	Treatment_NK	0.0128582	-0.435192	0.184496	-686612	0.945205	7	8	2.16367e-05	-0.647401	0.1321
ZMIZ1	chr10:79285523:T:C	Treatment_NK	2.16995e-05	0.545274	0.12584	216557	0.493151	54	72	5.18096e-06	0.65306	0.121542
NOC3L	chr10:93611212:C:G	Treatment_NK	0.0396379	0.279887	0.189702	-751747	0.178082	23	26	0.00014524	0.687866	0.161384
ARMH3	chr10:102944773:C:T	Treatment_NK	0.0439245	0.153161	0.0935094	888580	0.157534	22	23	0.225708	0.166714	0.135184
HPS6	chr10:102808541:CG:C	Treatment_NK	0.0332076	0.206404	0.13796	743192	0.328767	42	48	0.000309968	0.554205	0.138465
RAB11FIP2	chr10:118964518:A:G	Treatment_NK	0.0488231	0.208588	0.123102	917577	0.472603	51	69	0.000138479	0.451774	0.105592
WDR11	chr10:121105905:A:T	Treatment_NK	0.0425184	-0.149837	0.0913625	254600	0.184932	23	27	0.10444	-0.207246	0.124323
DEAF1	chr11:891106:A:AAC	Treatment_NK	0.00191001	-0.847448	0.249421	183988	0.130137	18	19	8.88586e-06	-1.11331	0.214293
TRIM66	chr11:8847582:A:G	Treatment_NK	0.0213483	0.323494	0.151589	164888	0.287671	38	42	0.168856	0.265358	0.188876
PRMT3	chr11:19959690:G:C	Treatment_NK	0.0455134	-0.136306	0.0836476	-427868	0.273973	35	40	0.116457	-0.223374	0.138771
CCDC88B	chr11:65101518:C:T	Treatment_NK	0.0249984	-0.294301	0.163798	761314	0.130137	18	19	7.58217e-05	-0.583537	0.130192
RELA-DT	chr11:64817487:T:C	Treatment_NK	0.00256423	0.42254	0.150587	-845501	0.349315	41	51	0.000154801	0.623865	0.147118
C11orf24	chr11:68251962:G:A	Treatment_NK	0.0189811	-0.246932	0.13617	-20039	0.342466	39	50	0.0287717	-0.441177	0.193447
VPS11	chr11:119345794:C:T	Treatment_NK	0.0489448	-0.204312	0.13402	277976	0.219178	28	32	0.407904	-0.177463	0.211855
SNX19	chr11:131601400:T:C	Treatment_NK	0.0260853	-0.253474	0.140552	684921	0.671233	42	48	0.200774	-0.264693	0.202999
CLSTN3	chr12:7131705:C:T	Treatment_NK	5.55112e-15	-0.92811	0.127591	2007	0.767123	28	34	3.32028e-09	-1.02922	0.131389
PRH1	chr12:11668887:A:G	Treatment_NK	0.0396009	-0.16864	0.102638	497279	0.246575	29	36	0.0807926	-0.240342	0.133665
NR4A1	chr12:52060993:A:G	Treatment_NK	0.0397141	0.181222	0.100396	38161	0.657534	40	50	0.000319582	0.360019	0.0901868
CSAD	chr12:52557743:C:T	Treatment_NK	0.0173284	-0.361203	0.174807	-623182	0.0821918	12	12	0.171932	-0.371636	0.266486
LINC02384	chr12:68454212:A:G	Treatment_NK	1.18003e-16	1.02871	0.134729	2533	0.554795	50	65	1.22229e-09	1.12456	0.137446
CEP83	chr12:94261522:G:T	Treatment_NK	0.0489141	-0.288937	0.180172	-198466	0.184932	24	27	9.71937e-05	-0.564447	0.12833
SH2B3	chr12:111243081:A:G	Treatment_NK	0.0237717	-0.193375	0.11043	-162842	0.630137	48	54	0.000892011	-0.435072	0.119791
STX2	chr12:130643172:G:A	Treatment_NK	0.0409705	0.473542	0.263132	-196082	0.212329	27	31	2.62622e-05	0.815313	0.168574
ZNF26	chr12:132470329:C:T	Treatment_NK	0.00280049	0.389613	0.144562	-516036	0.315068	39	46	7.3949e-05	0.550369	0.122562
ZNF140	chr12:133233700:T:C	Treatment_NK	0.0436103	0.362271	0.175468	153226	0.691781	40	45	0.0818769	0.41239	0.230203
SPART	chr13:35827594:G:A	Treatment_NK	0.00843547	-0.357702	0.177607	-542586	0.267123	33	39	4.39149e-05	-0.665585	0.14267
GGACT	chr13:100588299:T:G	Treatment_NK	0.0157101	0.506667	0.218753	-1229	0.164384	23	24	0.139378	0.349691	0.231197
DHRS4L2	chr14:24346786:G:T	Treatment_NK	0.000251988	0.492278	0.146126	376912	0.650685	39	51	0.000680454	0.601329	0.161304
LTB4R	chr14:24801099:G:C	Treatment_NK	0.0219143	0.681835	0.324621	489649	0.136986	19	20	1.03507e-05	1.09672	0.213167
TMEM229B	chr14:67499882:C:T	Treatment_NK	0.0116909	0.42134	0.187617	-33857	0.541096	56	67	0.000186764	0.713597	0.170858
COQ6	chr14:73860200:G:T	Treatment_NK	0.012391	0.368041	0.19037	-89726	0.616438	49	56	0.000160011	0.753782	0.178228
GOLGA5	chr14:92630410:T:G	Treatment_NK	0.000383412	-0.71062	0.182659	-163895	0.273973	35	40	2.40339e-06	-0.903551	0.160603
VPS18	chr15:41854434:G:C	Treatment_NK	0.0135992	0.581398	0.252041	959984	0.150685	20	22	1.15733e-05	0.956673	0.187289
PIGB	chr15:55339519:T:C	Treatment_NK	0.00160684	0.296102	0.129933	20559	0.554795	48	65	1.64103e-05	0.491846	0.0985168
DIS3L	chr15:66240598:C:T	Treatment_NK	0.0164506	-0.309219	0.164945	-52619	0.534247	53	68	7.76146e-05	-0.591339	0.132165
CLN6	chr15:68823258:A:G	Treatment_NK	0.0205148	-0.698561	0.321894	566047	0.171233	22	25	7.0709e-06	-1.11393	0.211347
FAH	chr15:80201914:G:A	Treatment_NK	0.000490162	-0.62142	0.199011	49424	0.821918	23	26	0.00336492	-0.817616	0.259836
TSR3	chr16:2280168:C:G	Treatment_NK	0.00243262	-0.386748	0.137121	928290	0.513699	53	71	4.1169e-05	-0.553262	0.118047
ADCY9	chr16:4071913:C:G	Treatment_NK	1.86433e-05	-0.69284	0.145978	-44529	0.349315	41	51	1.14091e-06	-0.887441	0.151149
ALG1	chr16:5404822:C:G	Treatment_NK	0.00603388	-0.470896	0.196278	371120	0.191781	25	28	3.12335e-05	-0.762874	0.159635
KNOP1	chr16:19812843:A:G	Treatment_NK	0.000118239	0.578573	0.135861	94608	0.205479	29	30	0.00302892	0.683974	0.214671
ST3GAL2	chr16:69513113:G:C	Treatment_NK	0.0478198	-0.237794	0.139312	-926124	0.561644	49	64	0.000327075	-0.457853	0.114926
CYB5D2	chr17:4588833:C:T	Treatment_NK	0.0420975	0.252847	0.166103	445665	0.616438	46	56	0.000212286	0.575536	0.139263
FLCN	chr17:17199937:G:A	Treatment_NK	0.0455852	-0.106138	0.0648609	-37251	0.678082	38	47	0.12104	-0.307112	0.193266
TOP3A	chr17:18774461:G:C	Treatment_NK	0.0356756	-0.434682	0.253595	459454	0.273973	32	40	2.02616e-05	-0.751084	0.152577
LGALS9	chr17:27642542:T:C	Treatment_NK	0.000601973	-0.532886	0.142465	12744	0.349315	40	51	0.0064004	-0.586287	0.202138
PIGS	chr17:29106385:G:A	Treatment_NK	0.0490244	0.279612	0.175489	534591	0.856164	20	21	0.180548	0.350196	0.256302
CCL3	chr17:36048103:T:C	Treatment_NK	0.0001677	-0.346636	0.110729	-42066	0.424658	49	62	0.000269052	-0.450542	0.111209
LINC00910	chr17:43050562:G:A	Treatment_NK	0.000973169	-0.866791	0.224166	-338664	0.0616438	9	9	0.258083	-0.520873	0.453071
OSBPL7	chr17:47858760:G:T	Treatment_NK	0.00914406	-0.35403	0.154135	36926	0.212329	31	31	0.059451	-0.391329	0.200872
MRPL27	chr17:50662695:T:G	Treatment_NK	0.0488746	-0.486623	0.299819	289488	0.0753425	11	11	0.00179391	-1.07599	0.31835
SPATA20	chr17:50544004:T:C	Treatment_NK	0.00736741	-0.729553	0.207775	946	0.0684932	10	10	0.0183125	-0.866606	0.350142
MYO15B	chr17:75581487:T:C	Treatment_NK	0.000631757	0.829398	0.189732	-6313	0.0547945	8	8	0.00257284	1.20594	0.371399
ZCCHC2	chr18:63236818:A:G	Treatment_NK	0.018874	0.174565	0.117731	713793	0.0616438	9	9	0.0502617	0.535857	0.264273
ZNF236-DT	chr18:77159106:C:T	Treatment_NK	0.0139187	0.563739	0.256158	336811	0.130137	17	19	1.65133e-05	1.03052	0.2065
PLIN3	chr19:4843315:G:C	Treatment_NK	0.0293547	0.228053	0.135961	-24379	0.383562	48	56	0.0212405	0.387482	0.160641
DCAF15	chr19:13764812:T:C	Treatment_NK	0.0238512	-0.156145	0.0823212	-187697	0.561644	46	64	0.0512779	-0.225197	0.111579
ZNF100	chr19:21768779:C:T	Treatment_NK	3.10862e-15	-0.843166	0.114491	1200	0.691781	37	45	4.83528e-09	-0.938608	0.121841
OPA3	chr19:44739710:C:T	Treatment_NK	0.0285211	-0.319673	0.166704	-862502	0.164384	22	24	0.0117019	-0.46824	0.176011
CARD8-AS1	chr19:48242964:G:C	Treatment_NK	0.0292429	-0.278301	0.147761	-12711	0.294521	40	43	0.124438	-0.283131	0.179857
CNOT3	chr19:54554248:C:T	Treatment_NK	0.00184415	0.92668	0.270112	416499	0.0616438	9	9	1.14287e-06	1.30511	0.222308
PPP1R12C	chr19:56040439:A:G	Treatment_NK	0.00901388	-0.679757	0.26336	922802	0.0616438	9	9	9.27303e-06	-1.14007	0.22004
AHCY	chr20:34839971:C:A	Treatment_NK	0.00848586	0.474936	0.183891	528169	0.10274	15	15	0.00548304	0.837154	0.282775
MPST	chr22:36994881:C:T	Treatment_NK	0.0313677	0.392203	0.198773	-24754	0.0616438	9	9	0.091503	0.542344	0.312553
TAB1	chr22:39343182:C:T	Treatment_NK	0.0329359	0.267619	0.144344	-56596	0.815068	24	27	0.228096	0.215839	0.17594
NUP50-DT	chr22:45157682:T:C	Treatment_NK	0.0323598	-0.110965	0.0649913	-6129	0.773973	30	33	0.512933	-0.132294	0.200139
TUBGCP6	chr22:49463187:A:G	Treatment_NK	0.0205429	0.236846	0.140824	-781836	0.657534	42	50	0.000322147	0.561459	0.140746
TNFRSF18	chr1:1215852:T:C	Treatment_NK	2.68668e-10	-0.895952	0.155136	9260	0.273973	34	40	5.97261e-08	-1.15746	0.168973
MMP23B	chr1:1921955:T:C	Treatment_NK	8.64545e-05	-0.699026	0.153254	289792	0.178082	26	26	6.9395e-06	-0.876368	0.166079
TTC4	chr1:54706701:C:T	Treatment_NK	0.0148518	-0.419347	0.205885	-9160	0.315068	39	46	9.87343e-05	-0.735321	0.167381
GSTM2	chr1:109712552:T:G	Treatment_NK	3.64577e-08	-0.915144	0.156605	44530	0.746575	32	37	2.18719e-07	-1.20403	0.187627
KIF21B	chr1:201268679:A:G	Treatment_NK	0.0272177	0.252459	0.142899	244965	0.472603	52	69	4.97907e-05	0.508258	0.109936
LINC00954	chr2:20122361:G:A	Treatment_NK	0.0401731	-0.211226	0.13792	253501	0.239726	30	35	0.0768987	-0.374975	0.205723
TOGARAM2	chr2:29006150:C:T	Treatment_NK	0.00817634	0.254502	0.114014	49539	0.479452	54	70	0.0447581	0.278546	0.133814
IL18RAP	chr2:102325458:G:A	Treatment_NK	0.0204529	-0.36901	0.188122	-93231	0.5	56	73	7.8611e-05	-0.636203	0.142328
NMUR1	chr2:231554960:C:T	Treatment_NK	0.000964018	0.479008	0.155163	24515	0.30137	36	44	0.00662703	0.539112	0.186748
ENPP4	chr6:46129832:G:A	Treatment_NK	0.020978	0.438519	0.225729	-157	0.89726	15	15	4.42052e-05	0.809945	0.173696
MYO6	chr6:75610917:G:A	Treatment_NK	0.0174536	-0.4127	0.200637	-138284	0.184932	26	27	0.0611322	-0.44178	0.228336
TRGC1	chr7:38256793:G:A	Treatment_NK	0.0160248	0.441765	0.213171	-8885	0.10274	13	15	0.0587062	0.570967	0.292176
MYOM2	chr8:2129989:C:T	Treatment_NK	1.07267e-16	1.12999	0.11323	84943	0.253425	32	37	3.69923e-09	1.11595	0.143144
THEM6	chr8:142759831:C:T	Treatment_NK	0.0274456	0.3774	0.219141	32608	0.226027	32	33	0.00257177	0.849853	0.261721
LINC01505	chr9:106139185:G:A	Treatment_NK	1.45267e-06	-0.666796	0.130616	145875	0.376712	43	55	1.89386e-05	-0.72942	0.147506
CERCAM	chr9:128174770:TG:T	Treatment_NK	0.0010439	-0.433952	0.153851	-236981	0.376712	47	55	4.3107e-05	-0.63362	0.135638
AKR1C3	chr10:4910614:G:A	Treatment_NK	0.04578	0.270438	0.174649	-124740	0.143836	20	21	0.0307428	0.401308	0.17825
ST8SIA6	chr10:18206181:A:G	Treatment_NK	0.00271463	0.634556	0.201409	751586	0.164384	23	24	7.97422e-06	0.949291	0.181475
C10orf143	chr10:130146082:C:T	Treatment_NK	0.0411134	0.602669	0.33616	35252	0.0890411	11	13	2.18122e-05	1.2377	0.252685
KLRC3	chr12:10444712:A:T	Treatment_NK	0.0285039	0.349866	0.211717	24117	0.356164	38	52	0.000156299	0.757096	0.178674
KLRC1	chr12:10093697:T:C	Treatment_NK	0.000531148	0.443672	0.140803	-360988	0.369863	43	54	4.35685e-05	0.606156	0.129857
NEIL1	chr15:76071245:G:C	Treatment_NK	0.000211458	0.672263	0.169635	724290	0.226027	31	33	0.000305043	0.852914	0.212802
ADAMTS10	chr19:8673697:A:C	Treatment_NK	0.00912717	-0.7221	0.259555	62962	0.876712	17	18	0.000380531	-0.955637	0.243077
CAPN12	chr19:38732762:A:C	Treatment_NK	3.81747e-05	-1.02184	0.220093	-37142	0.19863	29	29	0.00252634	-1.02937	0.316362
LAIR2	chr19:54502908:G:A	Treatment_NK	2.97677e-12	1.12871	0.123319	5029	0.212329	29	31	3.36934e-07	1.19025	0.189713
KIR3DL1	chr19:54817464:G:A	Treatment_NK	1.16637e-09	1.13144	0.166271	996	0.205479	27	30	2.30484e-06	1.17587	0.208497
COL6A2	chr21:45565406:C:T	Treatment_NK	0.0217533	-0.4665	0.224326	-532706	0.506849	55	72	0.000130674	-0.764013	0.177752
MICAL3	chr22:18003251:T:C	Treatment_NK	3.62681e-05	-0.571559	0.147291	-21310	0.671233	42	48	3.62046e-05	-0.771121	0.16304
CASTOR1	chr22:31143628:T:A	Treatment_NK	0.0187118	0.900375	0.385673	854006	0.109589	16	16	5.30502e-06	1.41162	0.2631
RPL11	chr1:23691734:C:T	Treatment_Other	3.69672e-05	-0.142135	0.0364802	-8	0.5	55	73	0.0577137	-0.101656	0.051804
RSRP1	chr1:24695082:C:T	Treatment_Other	0.0083039	0.36889	0.139842	-643131	0.931507	10	10	4.18952e-06	1.37886	0.253324
CD52	chr1:26354172:C:T	Treatment_Other	0.00328464	0.147701	0.0576507	36214	0.5	49	73	0.951569	-0.00601669	0.0983541
YBX1	chr1:42903634:C:T	Treatment_Other	0.0192246	-0.140222	0.0675788	221216	0.273973	37	40	0.254371	-0.192025	0.165706
TENT5C	chr1:117107614:AT:A	Treatment_Other	0.00259569	0.145441	0.0530421	-498434	0.219178	29	32	0.958296	0.00800703	0.152029
ENSA	chr1:150884665:A:G	Treatment_Other	0.0178123	0.244505	0.122009	255053	0.321918	41	47	0.643596	0.132431	0.283752
CD48	chr1:160952405:A:G	Treatment_Other	0.0481404	0.229356	0.145838	240574	0.842466	21	23	0.202746	0.195813	0.150847
GAS5	chr1:173417031:A:G	Treatment_Other	8.92869e-05	0.356551	0.0830969	-451851	0.260274	31	38	0.0920271	0.218684	0.12624
RPS27A	chr2:54907172:C:T	Treatment_Other	0.0462461	-0.111435	0.0831132	-324731	0.856164	20	21	0.637324	-0.0370567	0.077918
REL	chr2:60196399:T:C	Treatment_Other	0.0142006	-0.186439	0.0865357	-685092	0.732877	37	39	0.173025	-0.412642	0.296665
RPL31	chr2:100828072:C:CAGCAT	Treatment_Other	0.00596275	-0.118215	0.0342676	-174157	0.294521	37	43	0.414378	-0.0796089	0.0963743
ACTR3	chr2:114427544:C:T	Treatment_Other	0.00235521	0.183086	0.067297	537481	0.390411	49	57	0.857066	0.0398805	0.219796
LRRFIP1	chr2:237912248:A:G	Treatment_Other	0.0366409	0.229883	0.155562	284661	0.10274	15	15	0.240104	0.321076	0.268672
BRK1	chr3:9386586:G:A	Treatment_Other	0.0322686	0.523095	0.197025	-729089	0.554795	52	65	0.87712	0.0242611	0.155763
TMA7	chr3:48447994:A:G	Treatment_Other	0.00462107	-0.112542	0.038408	7737	0.60274	45	58	0.868147	-0.0225148	0.134629
CNBP	chr3:130139402:C:CT	Treatment_Other	0.0383343	-0.227994	0.139681	955480	0.116438	17	17	0.0048785	-0.704467	0.234393
UBE2D3	chr4:103011399:C:T	Treatment_Other	0.0269331	-0.132978	0.0716668	142503	0.465753	51	68	0.804106	-0.0408717	0.163536
RPL34	chr4:107751354:G:GT	Treatment_Other	0.000345762	-0.192064	0.0674582	-869215	0.0753425	11	11	0.487409	-0.0716869	0.102139
RPS3A	chr4:151051394:G:A	Treatment_Other	0	-0.726594	0.0685313	-48230	0.136986	19	20	2.15623e-11	-0.593252	0.0614998
RPL37	chr5:40922102:T:C	Treatment_Other	0.00708339	0.114481	0.048165	86880	0.212329	27	31	0.376159	0.0507157	0.0565765
BTF3	chr5:72897021:C:CT	Treatment_Other	0.0275589	0.291187	0.150379	-601387	0.0684932	10	10	0.280828	0.249987	0.228218
HINT1	chr5:130537966:C:T	Treatment_Other	0.0433615	0.0956336	0.05015	-686502	0.417808	52	61	0.319153	0.103633	0.102548
PAIP2	chr5:138512020:G:A	Treatment_Other	0.0189288	0.299745	0.151252	-829567	0.157534	23	23	0.777951	0.0628445	0.221148
MAT2B	chr5:163879198:C:T	Treatment_Other	0.0290794	0.136459	0.0712641	376084	0.157534	21	23	0.44527	0.145392	0.188321
HLA-A	chr6:29973654:G:A	Treatment_Other	1.565e-08	0.43017	0.0781682	32394	0.328767	38	48	0.000978955	0.283001	0.0786386
HLA-C	chr6:31299841:A:G	Treatment_Other	2.07815e-08	0.475811	0.068339	27711	0.239726	31	35	0.000651517	0.409439	0.10938
HLA-B	chr6:31357907:C:A	Treatment_Other	1.61916e-05	-0.544248	0.130017	-9160	0.157534	22	23	0.00168895	-0.59334	0.174413
HLA-DRB5	chr6:32634619:C:T	Treatment_Other	8.23792e-06	-0.798545	0.0821781	104332	0.554795	51	65	0.0017248	-0.68636	0.202212
HLA-DPB1	chr6:33056481:G:A	Treatment_Other	0.0196985	0.219819	0.102469	-19509	0.273973	31	40	0.020581	0.406452	0.167572
HSP90AB1	chr6:43465800:T:C	Treatment_Other	0.0170732	0.123472	0.0600405	-780366	0.130137	17	19	0.254683	0.225482	0.194707
UBE2J1	chr6:88646778:C:G	Treatment_Other	0.0413426	0.241363	0.13746	-705944	0.130137	17	19	0.630157	-0.134707	0.277305
TOMM7	chr7:22828636:A:T	Treatment_Other	0.0368686	-0.144299	0.0806294	5787	0.767123	32	34	0.875883	-0.0227005	0.144279
ARPC1B	chr7:99371659:A:G	Treatment_Other	9.10429e-07	-0.458772	0.0969384	-2590	0.308219	38	45	0.886444	-0.0144615	0.100532
TRBC2	chr7:142795717:A:G	Treatment_Other	0.0127011	0.307848	0.13438	-5324	0.184932	26	27	0.0315181	0.337163	0.150497
SARAF	chr8:29797430:T:G	Treatment_Other	0.022725	-0.127094	0.0971418	-285778	0.390411	48	57	0.254005	-0.150279	0.129579
PABPC1	chr8:101600071:G:C	Treatment_Other	1.84325e-08	0.242786	0.0516418	877262	0.410959	48	60	0.702427	-0.0475235	0.123376
EEF1D	chr8:143192704:G:A	Treatment_Other	0.0248139	0.0691092	0.0263609	-406837	0.40411	45	59	0.0444877	0.132222	0.0634341
VPS28	chr8:144415944:C:T	Treatment_Other	0.0286642	0.282082	0.153687	-12619	0.424658	48	62	0.271569	0.197088	0.176431
RPL8	chr8:144761663:G:A	Treatment_Other	1.46714e-06	0.246261	0.0526425	-30924	0.691781	36	45	0.000150992	0.301219	0.0708904
RPL35	chr9:124066235:G:A	Treatment_Other	0.00669069	0.156192	0.0668339	-795746	0.123288	17	18	0.651618	0.0601573	0.132091
RPL12	chr9:127468235:A:G	Treatment_Other	3.03641e-07	0.246711	0.0493582	16829	0.5	55	73	0.0240698	0.145016	0.0614897
FNBP1	chr9:130909614:C:T	Treatment_Other	0.0219318	0.170897	0.0922386	866425	0.30137	40	44	0.905434	-0.0254101	0.212346
RPS24	chr10:78939114:T:C	Treatment_Other	0.00907258	0.0955944	0.0384084	905354	0.568493	51	63	0.562887	-0.0385942	0.0660725
RPLP2	chr11:824789:T:C	Treatment_Other	0.0099396	-0.125757	0.0486339	14824	0.643836	42	52	0.125216	-0.119262	0.0759221
LDHA	chr11:18855347:G:C	Treatment_Other	0.0198123	0.22228	0.104147	460787	0.123288	16	18	0.0581334	0.467609	0.238714
EEF1G	chr11:62405159:T:G	Treatment_Other	0.0245348	-0.128029	0.0640424	-168927	0.369863	46	54	0.0703358	-0.199247	0.106736
PRDX5	chr11:64256584:C:A	Treatment_Other	0.0112327	-0.285976	0.132498	-61537	0.239726	30	35	0.834413	-0.0505318	0.239931
SF1	chr11:64739067:G:A	Treatment_Other	0.00579758	-0.278598	0.106374	-39719	0.541096	55	67	0.506676	-0.0698634	0.104131
UCP2	chr11:73969018:G:A	Treatment_Other	0.0308973	0.233462	0.123945	-13825	0.458904	52	67	1.82492e-08	0.826467	0.114002
RPS26	chr12:56042145:C:G	Treatment_Other	0	-1.29965	0.0415909	794	0.808219	25	28	1.5397e-12	-1.29934	0.121856
BTG1	chr12:92145814:T:C	Treatment_Other	2.21495e-06	-0.335968	0.0985999	-32	0.424658	48	62	0.00665636	-0.344756	0.119495
ISCU	chr12:108557864:A:T	Treatment_Other	0.000340995	-0.740689	0.193314	-4718	0.945205	8	8	0.130092	-0.79325	0.511711
ERP29	chr12:112897926:G:T	Treatment_Other	0.0219705	-0.127355	0.0502715	884578	0.438356	50	64	0.953163	0.00803726	0.135863
UBC	chr12:124283241:T:C	Treatment_Other	0.0331426	-0.109547	0.0564597	-634127	0.164384	22	24	0.368845	-0.164755	0.180972
HMGB1	chr13:31275394:C:T	Treatment_Other	0.0155377	-0.167183	0.0918647	657797	0.787671	29	31	0.730951	-0.035889	0.10354
TPT1	chr13:45940527:C:T	Treatment_Other	0.0423153	-0.070307	0.0231715	599243	0.5	56	73	0.359463	-0.0535002	0.0576146
NFKBIA	chr14:36211879:A:G	Treatment_Other	0.00442672	0.153864	0.0758369	807130	0.267123	33	39	0.0332375	0.307812	0.138861
RPL36AL	chr14:49545607:C:T	Treatment_Other	5.71949e-05	0.523481	0.134172	-75019	0.123288	17	18	0.0441456	0.431261	0.206547
EVL	chr14:100758980:C:T	Treatment_Other	0.0233043	0.294676	0.156639	787531	0.0753425	11	11	0.93003	-0.0179264	0.202694
RPS2	chr16:1794589:T:C	Treatment_Other	4.86801e-05	-0.116695	0.0279264	-170252	0.520548	53	70	0.429116	-0.076398	0.0954993
PRKCB	chr16:23855592:G:A	Treatment_Other	0.0245306	-0.134911	0.0712987	19609	0.60274	45	58	0.301768	0.187985	0.179355
SEPTIN1	chr16:30499250:C:T	Treatment_Other	0.0131743	0.171642	0.0847821	103259	0.664384	44	49	0.242022	0.242286	0.203587
GABARAP	chr17:6287690:C:T	Treatment_Other	0.0386367	0.131234	0.0791528	-954759	0.280822	36	41	0.0923069	0.26433	0.152726
RPL26	chr17:8496636:T:G	Treatment_Other	0.0057861	0.16161	0.0600114	113423	0.0753425	11	11	0.206153	0.171006	0.132756
RPL23A	chr17:28625411:TTC:T	Treatment_Other	0.01234	-0.172893	0.0761312	-94574	0.171233	24	25	0.702924	0.0437152	0.113689
KRT10	chr17:40870815:C:G	Treatment_Other	2.94903e-06	0.451094	0.0979754	48201	0.630137	44	54	0.177405	0.250122	0.181706
DDX5	chr17:64483156:A:C	Treatment_Other	1.34129e-05	-0.225736	0.030101	-25043	0.363014	42	53	0.263157	-0.140715	0.123732
ACTG1	chr17:80864196:A:G	Treatment_Other	0.00400883	-0.142071	0.073742	-659651	0.321918	41	47	0.0226423	-0.222172	0.0931648
MYL12A	chr18:3248925:CT:C	Treatment_Other	0.00426667	-0.178104	0.0738697	1444	0.287671	34	42	0.257539	-0.100324	0.0871628
RPS15	chr19:1735219:T:C	Treatment_Other	0.0102382	-0.135167	0.0763562	296861	0.931507	10	10	0.693333	-0.0357299	0.0898616
RPL36	chr19:6044714:C:T	Treatment_Other	0.0240803	-0.117868	0.0618254	369767	0.0616438	9	9	0.916135	0.0140665	0.132618
RPS28	chr19:7528703:C:T	Treatment_Other	0.0158904	0.0680014	0.0186134	-792455	0.157534	21	23	0.249752	0.0797032	0.0680998
RPL18A	chr19:17875751:C:T	Treatment_Other	3.79073e-10	-0.291497	0.0366177	15841	0.280822	36	41	0.00138617	-0.256045	0.0737097
RPS9	chr19:54211861:G:A	Treatment_Other	0.0129537	-0.0899856	0.0412115	11052	0.712329	34	42	0.867625	-0.0172171	0.102541
RPL28	chr19:55378434:C:T	Treatment_Other	1.27752e-05	-0.290895	0.0688805	-7498	0.130137	19	19	0.10993	-0.150742	0.0919064
RPS5	chr19:57553157:A:G	Treatment_Other	5.26038e-05	-0.182752	0.039314	-833243	0.116438	17	17	0.180541	-0.154499	0.113073
RPS21	chr20:62007345:C:A	Treatment_Other	0.031941	0.0820237	0.044584	-379758	0.650685	46	51	0.518045	0.0447962	0.0686041
PPDPF	chr20:63504242:C:T	Treatment_Other	2.24297e-12	0.707727	0.0946902	-16523	0.369863	43	54	1.72649e-05	0.579177	0.116401
CDC42	chr1:22099694:C:A	Treatment_Other	4.66764e-05	-0.540928	0.136118	47067	0.30137	37	44	0.00391564	-0.538324	0.174249
TMEM50A	chr1:24897830:T:C	Treatment_Other	0.00670859	-0.15609	0.0563099	-440487	0.191781	26	28	0.182896	-0.168169	0.123761
LDLRAP1	chr1:25559037:G:A	Treatment_Other	0.00331924	-0.341793	0.125567	15431	0.431507	49	63	0.131699	0.238566	0.154559
PPCS	chr1:42857287:C:T	Treatment_Other	0.0274655	0.450299	0.221966	401170	0.184932	25	27	0.284183	-0.278701	0.256242
MGST3	chr1:165645512:G:A	Treatment_Other	0.0078177	-0.370463	0.141191	14299	0.821918	22	26	0.825395	-0.0528184	0.23763
CAPN2	chr1:223668494:G:A	Treatment_Other	0.0372367	-0.101817	0.0553311	-33099	0.80137	26	29	0.524091	0.148456	0.230699
CD96	chr3:111572848:C:T	Treatment_Other	0.0314926	0.136151	0.0780832	280129	0.486301	51	71	0.453824	-0.123803	0.163437
GSK3B	chr3:119186069:G:A	Treatment_Other	0.0470162	0.146528	0.0843937	-908925	0.0958904	13	14	0.389135	0.229269	0.262915
KLF3	chr4:38631192:G:A	Treatment_Other	0.00493762	-0.680559	0.257097	-33005	0.143836	20	21	0.15679	-0.358539	0.247778
CAST	chr5:96731731:G:C	Treatment_Other	0.00118979	-0.296647	0.0936347	206464	0.719178	36	41	0.940863	-0.0131303	0.175728
SQSTM1	chr5:180368850:A:G	Treatment_Other	0.0299196	0.466958	0.208176	562452	0.369863	46	54	0.527086	0.085933	0.134514
TAP2	chr6:32779751:G:A	Treatment_Other	6.16148e-05	0.394747	0.101135	-58988	0.732877	31	39	0.00675578	0.455565	0.15822
PIM1	chr6:36937605:A:G	Treatment_Other	0.0421152	0.170817	0.118944	-232547	0.616438	43	56	0.503153	-0.108649	0.160599
SNX3	chr6:108304246:T:C	Treatment_Other	0.00248961	-0.315292	0.115847	43000	0.0684932	9	10	0.287299	-0.231977	0.21469
NCOA7	chr6:125727894:T:C	Treatment_Other	0.0335539	0.203586	0.111275	-53267	0.157534	21	23	0.887718	-0.032664	0.229665
TNFAIP3	chr6:138278148:A:G	Treatment_Other	0.00984555	-0.118414	0.0598892	410934	0.328767	39	48	0.406483	-0.0974358	0.115963
SYTL3	chr6:157763354:C:T	Treatment_Other	0.00130706	0.41976	0.136132	-886660	0.136986	19	20	0.315594	0.315631	0.310005
RNASET2	chr6:166968316:A:G	Treatment_Other	0.000356254	0.385496	0.11363	11125	0.520548	53	70	0.0274477	0.402462	0.174886
TAX1BP1	chr7:28552580:G:T	Treatment_Other	0.0139717	-0.508425	0.179955	813249	0.184932	24	27	0.591572	0.12914	0.238472
KMT2E	chr7:105936812:A:G	Treatment_Other	0.0149783	0.201272	0.136203	995869	0.705479	36	43	0.578107	-0.0871828	0.155297
NDUFA5	chr7:123166397:AT:A	Treatment_Other	0.0452825	0.62011	0.255892	-391507	0.657534	41	50	0.129137	-0.245887	0.158209
STMP1	chr7:135564798:C:T	Treatment_Other	0.0267653	0.215782	0.111423	-97698	0.178082	24	26	0.924807	0.0161464	0.169849
TRBC1	chr7:142554640:C:T	Treatment_Other	0.0162663	0.202603	0.106144	-237054	0.506849	56	72	0.85209	0.0343225	0.182726
DNAJA1	chr9:33512086:G:A	Treatment_Other	0.00477078	-0.166888	0.0661592	486813	0.232877	28	34	0.474715	-0.143464	0.198533
OSTF1	chr9:74958499:A:G	Treatment_Other	0.0237285	-0.256253	0.136194	-130015	0.19863	27	29	0.501107	-0.190508	0.280244
C9orf78	chr9:129798509:G:GAC	Treatment_Other	1.2955e-06	-0.728734	0.167245	-37354	0.212329	28	31	0.00435868	-0.342549	0.112362
RSU1	chr10:16964318:G:C	Treatment_Other	0.0180014	-0.673035	0.260379	146855	0.246575	32	36	0.308295	-0.125168	0.121069
IFITM2	chr11:364390:G:A	Treatment_Other	0.0262251	-0.222273	0.103266	60735	0.40411	46	59	0.491376	0.074558	0.107211
RHOG	chr11:4658102:C:T	Treatment_Other	0.0300586	0.148843	0.0855738	817143	0.369863	47	54	0.018304	0.416965	0.168456
HBB	chr11:4809390:T:C	Treatment_Other	0.00296067	0.806215	0.19331	-420005	0.157534	22	23	0.98987	-0.00180098	0.140839
CD44	chr11:35242423:G:A	Treatment_Other	0.00704482	0.350769	0.122449	103541	0.349315	38	51	0.493215	0.106614	0.153963
CTSW	chr11:65879634:A:G	Treatment_Other	6.3427e-13	-0.616409	0.0867806	-175	0.369863	44	54	0.000332367	-0.539975	0.135729
CTSC	chr11:88499490:G:GA	Treatment_Other	0.00294902	-0.208683	0.12429	139806	0.773973	29	33	0.252451	-0.179765	0.154488
CD3D	chr11:117374417:C:T	Treatment_Other	0.00213843	-0.370995	0.139325	-968288	0.0753425	11	11	0.912052	-0.0237134	0.213149
CD3G	chr11:117737898:C:T	Treatment_Other	0.0412423	0.0794539	0.0457667	-606446	0.527397	46	69	0.557392	0.0678013	0.114452
TPI1	chr12:7049176:T:C	Treatment_Other	0.0456531	0.1827	0.119986	182057	0.876712	18	18	0.572771	-0.117923	0.207127
KLRB1	chr12:9603308:C:T	Treatment_Other	0.0499762	-0.143518	0.0909788	-4608	0.40411	46	59	0.525004	-0.0913342	0.142247
FGFR1OP2	chr12:27584593:G:A	Treatment_Other	0.00106443	-0.67459	0.138782	646123	0.486301	58	71	0.195718	-0.264471	0.200501
SLC25A3	chr12:99578468:G:C	Treatment_Other	0.0318206	0.244756	0.131692	984877	0.253425	31	37	0.173981	0.259345	0.18688
VPS37B	chr12:122659746:T:C	Treatment_Other	0.00777127	-0.600941	0.161568	-236381	0.883562	14	17	0.316305	-0.316292	0.311117
ELF1	chr13:40484560:C:T	Treatment_Other	0.0449042	0.18249	0.0885516	-576880	0.390411	43	57	0.116684	0.27049	0.168151
GZMH	chr14:24702444:T:C	Treatment_Other	0.00315034	-0.196244	0.0942004	92745	0.212329	28	31	0.641797	-0.0946726	0.20175
HSP90AA1	chr14:101470639:C:T	Treatment_Other	7.12053e-06	0.411646	0.129243	-669060	0.171233	24	25	0.340435	0.213598	0.221006
ANXA2	chr15:60528801:T:C	Treatment_Other	0.0198909	0.223478	0.114638	125918	0.0821918	11	12	0.512825	0.176713	0.267268
C16orf54	chr16:29659695:C:A	Treatment_Other	0.0160439	0.143729	0.0656291	-86295	0.267123	32	39	0.16655	0.302974	0.214451
APRT	chr16:88970849:G:A	Treatment_Other	0.00273343	-0.225967	0.121502	158912	0.287671	35	42	0.740798	0.0626535	0.187906
TCF25	chr16:89909088:G:A	Treatment_Other	0.00279974	0.4079	0.147237	35518	0.157534	23	23	0.935596	0.0170734	0.209775
RNF167	chr17:4896995:C:T	Treatment_Other	0.00551441	-0.320653	0.121396	-43013	0.835616	21	24	0.349251	0.236319	0.249084
EIF4A1	chr17:7207146:A:C	Treatment_Other	0.0341074	0.345066	0.175742	-365678	0.0821918	12	12	0.946392	0.0191371	0.282582
MAPRE2	chr18:34520662:A:T	Treatment_Other	0.0450738	0.202305	0.131313	-456266	0.90411	14	14	0.620215	0.179823	0.359657
GPX4	chr19:374151:C:A	Treatment_Other	0.0296917	-0.294945	0.155785	-729831	0.143836	20	21	0.0743738	-0.257814	0.140173
NDUFS7	chr19:2366244:G:T	Treatment_Other	0.00425877	0.302314	0.11901	982717	0.280822	35	41	0.631665	0.103951	0.214942
STXBP2	chr19:7308862:T:A	Treatment_Other	0.0132591	0.159237	0.0696678	-327910	0.472603	52	69	0.992636	-0.000967716	0.104111
COPE	chr19:19866179:G:A	Treatment_Other	0.000538539	-0.310717	0.0856536	946792	0.5	54	73	0.801639	-0.0453075	0.178981
CALM3	chr19:46510020:G:A	Treatment_Other	0.00334813	0.25607	0.0999595	-91054	0.369863	42	54	0.134937	-0.0801896	0.0524019
XRN2	chr20:20400658:G:A	Treatment_Other	0.0391782	-0.212836	0.141128	-902673	0.10274	14	15	0.433884	-0.200941	0.253818
CTSA	chr20:45349463:A:G	Treatment_Other	0.0412525	0.126514	0.0664219	-540681	0.39726	47	58	0.344678	-0.0669662	0.0699085
ITGB2	chr21:44908184:T:C	Treatment_Other	0.00359123	-0.341411	0.123298	-23805	0.739726	36	38	0.00214997	-0.49493	0.14937
ST13	chr22:41331256:T:A	Treatment_Other	0.0441798	0.328531	0.173366	474617	0.0753425	11	11	0.832461	-0.0723709	0.339561
EFHD2	chr1:15237518:T:A	Treatment_Other	0.00250669	0.303884	0.127421	-172370	0.712329	32	42	0.418216	0.108896	0.13293
RASSF5	chr1:206475652:G:A	Treatment_Other	0.0193265	0.165751	0.0758186	-31879	0.40411	48	59	0.554591	-0.0908753	0.152313
PLEK	chr2:68400136:G:A	Treatment_Other	7.57018e-07	-0.401408	0.0870739	34854	0.232877	30	34	0.0626515	-0.372913	0.193927
HOPX	chr4:56895673:A:G	Treatment_Other	0.0103024	-0.237729	0.106553	213774	0.458904	49	67	0.00061721	-0.561512	0.149246
PRR7	chr5:178138643:C:T	Treatment_Other	0.0442392	0.197296	0.131574	692198	0.280822	34	41	0.164622	0.239169	0.168498
RUFY1	chr5:179599191:C:A	Treatment_Other	0.0259036	-0.329415	0.168907	48637	0.89726	14	15	0.000105655	-0.654762	0.149824
BAG6	chr6:32037872:A:G	Treatment_Other	0.00156072	-0.545829	0.152636	385167	0.205479	26	30	0.693174	0.0954862	0.240019
RAC1	chr7:6935222:G:A	Treatment_Other	0.0227075	0.34869	0.154563	560695	0.0958904	14	14	0.656758	0.1306	0.291376
AOAH	chr7:36642958:G:A	Treatment_Other	0.000338263	0.340264	0.125575	-81591	0.205479	25	30	0.595496	0.0864677	0.161385
GSAP	chr7:78212449:C:A	Treatment_Other	0.0114133	0.172703	0.083425	796100	0.294521	35	43	0.733188	-0.0816278	0.237552
CAPZA2	chr7:117195680:C:T	Treatment_Other	0.0246534	-0.239213	0.126413	384610	0.863014	19	20	0.511142	0.109088	0.164329
STOM	chr9:120626115:T:G	Treatment_Other	0.00585837	0.163432	0.0664134	-744189	0.568493	50	63	0.889266	0.0167392	0.119352
C12orf75	chr12:104705288:G:A	Treatment_Other	0.000896006	0.320429	0.114892	-530002	0.691781	40	45	0.216453	-0.193336	0.153594
GZMB	chr14:25054443:G:A	Treatment_Other	0.0158901	-0.171009	0.0864326	420176	0.246575	32	36	0.268553	0.206535	0.183707
LGALS3	chr14:55541570:C:A	Treatment_Other	0.0404872	0.283333	0.173158	417460	0.0958904	14	14	0.246561	0.255009	0.216391
CCPG1	chr15:55211956:A:G	Treatment_Other	0.00132839	0.239981	0.0719685	-196554	0.294521	36	43	0.119877	0.248363	0.155789
RPA1	chr17:1889088:C:CTGA	Treatment_Other	0.0213143	0.285269	0.116433	59386	0.561644	47	64	0.660152	-0.0658398	0.148463
BORCS6	chr17:8118747:G:A	Treatment_Other	0.00395323	0.255903	0.109629	-71433	0.527397	53	69	0.161539	0.267629	0.187133
CCL4	chr17:36800932:ATGTT:A	Treatment_Other	0.0176773	0.336505	0.145778	697105	0.917808	12	12	0.1385	0.605978	0.399721
MAP3K7CL	chr21:29127520:A:G	Treatment_Other	0.011597	0.126246	0.0573242	50049	0.80137	26	29	0.31642	-0.15657	0.154046
CYB5R3	chr22:43303286:G:A	Treatment_Other	0.0314961	-0.334393	0.26639	582416	0.239726	31	35	0.176539	0.176573	0.128012
FCER1G	chr1:161217875:C:T	Treatment_Other	0.0337663	0.245	0.12659	2641	0.5	54	73	0.0158205	0.253277	0.0998615
LST1	chr6:31819107:C:T	Treatment_Other	0.0437304	0.263177	0.163035	232983	0.157534	23	23	0.140238	0.274257	0.18173
CLEC12A	chr12:9973650:G:T	Treatment_Other	0.00543815	0.539984	0.201392	22334	0.527397	51	69	0.00060118	0.449632	0.119216
LYZ	chr12:69338325:T:C	Treatment_Other	0.0353629	0.14181	0.0785338	-10056	0.445205	52	65	3.3344e-09	-0.89474	0.114243
LAT2	chr7:73734521:TAC:T	Treatment_Other	0.0383518	0.322065	0.18828	-465131	0.143836	19	21	0.0753964	0.465209	0.253866
ABCC3	chr17:50676879:T:G	Treatment_Other	0.0408332	-0.279933	0.139113	42102	0.376712	44	55	0.00230737	-0.357659	0.108798
TRIM58	chr1:247878538:T:C	Treatment_Other	0.0294468	-0.45525	0.225714	21351	0.0958904	14	14	0.025912	-0.438635	0.188546
RPL22	chr1:6739605:G:T	Treatment_Other_T	0.00432654	-0.435055	0.115142	530216	0.917808	12	12	0.121501	-0.177715	0.11198
RSRP1	chr1:24695082:C:T	Treatment_Other_T	0.00011296	0.601991	0.203758	-643131	0.931507	10	10	0.344817	0.240673	0.25132
SH3BGRL3	chr1:26193473:A:G	Treatment_Other_T	0.00142626	0.288413	0.0825655	-86613	0.363014	40	53	0.315487	-0.0731086	0.0717892
SSR2	chr1:156658925:C:A	Treatment_Other_T	0.0476779	0.141845	0.0890476	637974	0.410959	44	60	0.952835	0.00906053	0.152093
GAS5	chr1:173417031:A:G	Treatment_Other_T	0.00170872	0.304209	0.0874765	-451851	0.260274	31	38	0.00696568	0.373329	0.130201
BTG2	chr1:204296000:A:G	Treatment_Other_T	0.00440923	-0.454356	0.113937	990509	0.780822	30	32	0.309513	0.154488	0.149811
RPL31	chr2:100828072:C:CAGCAT	Treatment_Other_T	0.00662174	-0.118182	0.0344539	-174157	0.294521	37	43	0.934839	0.0079821	0.0969317
GCC2	chr2:108534717:T:G	Treatment_Other_T	0.00931101	0.487545	0.188797	85610	0.910959	13	13	0.0106754	0.511001	0.189437
ACTR3	chr2:114427544:C:T	Treatment_Other_T	0.0298526	0.165335	0.0738443	537481	0.390411	49	57	0.00827532	0.362599	0.129529
HNRNPA3	chr2:176413937:G:T	Treatment_Other_T	0.00313442	-0.471203	0.109905	-798757	0.472603	51	69	0.265766	0.155419	0.137423
RPL37A	chr2:216508820:C:G	Treatment_Other_T	0.0259191	0.294931	0.150898	9995	0.869863	19	19	0.00119324	0.381232	0.108066
CNBP	chr3:130139402:C:CT	Treatment_Other_T	0.0289295	-0.274515	0.171781	955480	0.116438	17	17	0.195996	-0.333504	0.252998
SERP1	chr3:150287040:A:T	Treatment_Other_T	0.00626647	-0.686564	0.178679	-316188	0.90411	14	14	0.937025	-0.0231449	0.290841
RPL34	chr4:107751354:G:GT	Treatment_Other_T	0.0130512	-0.164372	0.0510996	-869215	0.0753425	11	11	0.0105432	-0.371291	0.137388
RPS3A	chr4:151051394:G:A	Treatment_Other_T	0	-0.615819	0.0588005	-48230	0.136986	19	20	1.3132e-11	-0.717329	0.0729476
MAT2B	chr5:163879198:C:T	Treatment_Other_T	0.0456069	0.12944	0.0700134	376084	0.157534	21	23	0.144914	0.274552	0.184136
DUSP1	chr5:172047116:C:T	Treatment_Other_T	0.0015249	0.334591	0.0889275	-724079	0.527397	54	69	0.149221	0.102935	0.0697984
HLA-A	chr6:29973654:G:A	Treatment_Other_T	1.58161e-05	0.293051	0.0698304	32394	0.328767	38	48	5.68602e-06	0.480139	0.0898722
HLA-C	chr6:31299841:A:G	Treatment_Other_T	5.45053e-07	0.450024	0.0697953	27711	0.239726	31	35	3.92381e-05	0.515204	0.109552
HLA-B	chr6:31357907:C:A	Treatment_Other_T	2.62863e-06	-0.602499	0.131533	-9160	0.157534	22	23	0.00597023	-0.496703	0.169667
HLA-DRB1	chr6:32554793:G:A	Treatment_Other_T	0.0154691	0.394384	0.176189	-35055	0.363014	44	53	0.000448628	0.731122	0.18872
HLA-DQA1	chr6:32620608:T:A	Treatment_Other_T	0.0493505	-0.323529	0.192503	-7571	0.40411	45	59	0.32996	-0.188092	0.190387
HLA-DPB1	chr6:33056481:G:A	Treatment_Other_T	0.00851617	0.261542	0.108705	-19509	0.273973	31	40	0.11613	0.258693	0.160564
EEF1D	chr8:143192704:G:A	Treatment_Other_T	0.0245081	0.0689753	0.02643	-406837	0.40411	45	59	0.114215	0.132229	0.081624
RPL8	chr8:144761663:G:A	Treatment_Other_T	4.26812e-07	0.313845	0.0635432	-30924	0.691781	36	45	0.000296303	0.226196	0.056295
RPL12	chr9:127468235:A:G	Treatment_Other_T	0.000738669	0.180291	0.0565688	16829	0.5	55	73	9.33536e-05	0.231638	0.0525016
DPP7	chr9:136252763:C:A	Treatment_Other_T	0.0156355	0.283529	0.115795	-865546	0.630137	45	54	0.527622	0.107235	0.168077
HNRNPF	chr10:44399134:G:C	Treatment_Other_T	0.0400099	-0.213224	0.132238	989948	0.109589	14	16	0.0764421	-0.300181	0.164422
RPLP2	chr11:824789:T:C	Treatment_Other_T	0.0174398	-0.123543	0.0526766	14824	0.643836	42	52	0.0669457	-0.128078	0.0677357
RPL27A	chr11:8912306:T:G	Treatment_Other_T	0.00161589	-0.4286	0.106467	229518	0.794521	26	30	0.713037	0.0565098	0.152408
LDHA	chr11:18855347:G:C	Treatment_Other_T	0.012884	0.258207	0.125134	460787	0.123288	16	18	0.310494	0.187822	0.182512
EEF1G	chr11:62405159:T:G	Treatment_Other_T	0.0233641	-0.133139	0.0699246	-168927	0.369863	46	54	0.240587	-0.143362	0.12009
UCP2	chr11:73969018:G:A	Treatment_Other_T	1.36439e-12	0.70243	0.100959	-13825	0.458904	52	67	0.352194	0.140031	0.148511
C12orf57	chr12:7902541:G:T	Treatment_Other_T	0.00737085	-0.319948	0.16979	959563	0.561644	47	64	0.773251	-0.0485096	0.167065
RPS26	chr12:56042145:C:G	Treatment_Other_T	0	-1.29964	0.0415983	794	0.808219	25	28	3.14806e-14	-1.33833	0.109122
IFNG-AS1	chr12:67996421:T:C	Treatment_Other_T	0.0194554	0.400305	0.183052	6976	0.630137	46	54	0.135539	0.300976	0.196994
BTG1	chr12:92145814:T:C	Treatment_Other_T	0.00264287	-0.281212	0.0954519	-32	0.424658	48	62	5.85712e-05	-0.452929	0.0991347
ISCU	chr12:108557864:A:T	Treatment_Other_T	0.000144534	-0.764435	0.186031	-4718	0.945205	8	8	0.475589	-0.386686	0.536185
ERP29	chr12:112897926:G:T	Treatment_Other_T	0.0264228	-0.126177	0.050835	884578	0.438356	50	64	0.837443	0.0338753	0.163888
RSRC2	chr12:122517596:C:T	Treatment_Other_T	2.22859e-05	-0.76661	0.0980329	-9404	0.89726	14	15	0.0147134	-0.533024	0.207695
TPT1	chr13:45940527:C:T	Treatment_Other_T	0.0443564	-0.0700354	0.0235945	599243	0.5	56	73	0.188277	-0.0737581	0.0549663
RPL36AL	chr14:49545607:C:T	Treatment_Other_T	0.000153104	0.52817	0.14437	-75019	0.123288	17	18	0.0118166	0.471513	0.177506
CALM1	chr14:90835798:G:A	Treatment_Other_T	0.0106321	0.542487	0.169652	439296	0.0890411	12	13	0.882154	0.0177181	0.118654
SERF2	chr15:43343049:A:G	Treatment_Other_T	1.83931e-05	-0.505304	0.091765	-434038	0.0547945	7	8	0.247255	-0.211343	0.179606
RPS17	chr15:82164512:C:T	Treatment_Other_T	0.0347227	-0.270909	0.144663	-375947	0.273973	35	40	0.824265	-0.0395254	0.176662
RPS2	chr16:1794589:T:C	Treatment_Other_T	0.0487808	-0.0958055	0.044222	-170252	0.520548	53	70	0.0221064	-0.1616	0.0674739
TUFM	chr16:28499216:A:G	Treatment_Other_T	0.00939422	0.425993	0.163857	-347132	0.308219	39	45	0.0312616	0.390379	0.173969
CYBA	chr16:88642676:C:T	Treatment_Other_T	0.000633808	-0.473978	0.0932575	-8407	0.808219	27	28	4.21124e-05	-0.664267	0.141961
RPL13	chr16:88977973:G:A	Treatment_Other_T	0.0062902	0.141193	0.0609437	-582704	0.390411	45	57	0.461943	-0.0323774	0.0435278
KRT10	chr17:40870815:C:G	Treatment_Other_T	0.00551075	0.336327	0.12409	48201	0.630137	44	54	0.000250664	0.493297	0.121034
NME2	chr17:51162676:C:A	Treatment_Other_T	0.0399942	-0.29895	0.155952	-2759	0.438356	48	64	0.00253999	-0.43072	0.132457
DDX5	chr17:64483156:A:C	Treatment_Other_T	0.0006123	-0.224334	0.0318562	-25043	0.363014	42	53	0.00803513	-0.245207	0.0872297
SRSF2	chr17:76730689:C:T	Treatment_Other_T	0.00662288	-0.430427	0.163372	-6644	0.527397	49	69	3.24395e-05	-0.445689	0.0935095
RPS28	chr19:7528703:C:T	Treatment_Other_T	0.0175348	0.0676662	0.0189568	-792455	0.157534	21	23	0.0306275	0.133992	0.0594719
TECR	chr19:14678336:C:T	Treatment_Other_T	0.000597685	0.629343	0.13284	161251	0.486301	54	71	0.102068	0.365457	0.217669
RPL18A	chr19:17875751:C:T	Treatment_Other_T	5.15658e-06	-0.2789	0.032723	15841	0.280822	36	41	2.12907e-06	-0.361312	0.0637698
FXYD5	chr19:35186901:T:G	Treatment_Other_T	0.00344611	-0.300776	0.112085	32171	0.650685	41	51	0.79706	-0.0242082	0.0934246
SNRPD2	chr19:45687273:A:G	Treatment_Other_T	0.00217148	-0.559223	0.187517	-5296	0.10274	13	15	0.129445	-0.320499	0.206388
FTL	chr19:48588855:G:A	Treatment_Other_T	0.00575011	0.150429	0.11209	-376454	0.547945	53	66	0.807529	0.0318595	0.129792
RPL28	chr19:55378434:C:T	Treatment_Other_T	0.00560728	-0.20072	0.0784427	-7498	0.130137	19	19	0.000524932	-0.296301	0.0775821
RPS5	chr19:57553157:A:G	Treatment_Other_T	0.000808336	-0.180781	0.0387397	-833243	0.116438	17	17	0.0059394	-0.262832	0.0897182
PPDPF	chr20:63504242:C:T	Treatment_Other_T	4.92451e-10	0.621359	0.0891718	-16523	0.369863	43	54	5.78197e-07	0.780867	0.128107
SMDT1	chr22:42110077:C:G	Treatment_Other_T	1.73626e-07	-1.02623	0.114062	30386	0.150685	19	22	3.99969e-07	-0.988713	0.159029
CDC42	chr1:22099694:C:A	Treatment_Other_T	0.000242039	-0.514477	0.124955	47067	0.30137	37	44	0.00378511	-0.666026	0.214692
TMEM50A	chr1:24897830:T:C	Treatment_Other_T	0.00800082	-0.154889	0.0551076	-440487	0.191781	26	28	0.279054	-0.221354	0.201322
CAP1	chr1:40055254:A:G	Treatment_Other_T	0.0374226	0.213532	0.107768	15021	0.705479	35	43	0.313538	0.121321	0.118646
PSMB4	chr1:151432684:C:T	Treatment_Other_T	0.000437541	-0.659331	0.175375	33124	0.431507	49	63	3.4445e-06	-0.93326	0.169452
MGST3	chr1:165645512:G:A	Treatment_Other_T	0.0389261	-0.300466	0.155704	14299	0.821918	22	26	0.29828	-0.280656	0.265816
LAX1	chr1:203172296:C:A	Treatment_Other_T	0.0321275	0.429202	0.208332	-592881	0.171233	25	25	0.368321	0.248462	0.272617
C1orf35	chr1:228776677:C:T	Treatment_Other_T	0.0345176	-0.205797	0.107816	671266	0.527397	52	69	0.389613	-0.138797	0.159328
TRIB2	chr2:12718076:C:T	Treatment_Other_T	0.0184866	-0.251119	0.11284	1166	0.575342	45	62	0.0290441	-0.299685	0.131645
CAPG	chr2:85369430:G:A	Treatment_Other_T	0.0234275	0.168223	0.0725899	-49002	0.383562	44	56	0.18413	0.243002	0.17935
CD8B	chr2:85918971:A:T	Treatment_Other_T	0.0454177	0.414865	0.227354	-942953	0.10274	15	15	0.262993	0.331617	0.291492
ANKRD36B	chr2:97052513:A:T	Treatment_Other_T	0.00344192	0.855522	0.149494	-537364	0.0890411	12	13	0.00435328	0.696266	0.228352
RNF149	chr2:102158695:G:A	Treatment_Other_T	0.0161941	0.424286	0.147263	849994	0.815068	24	27	0.0166653	-0.317924	0.126433
PASK	chr2:241116799:T:C	Treatment_Other_T	0.00158254	-0.71638	0.2155	-33465	0.520548	51	70	8.4461e-09	-1.00991	0.134439
GSK3B	chr3:119186069:G:A	Treatment_Other_T	0.043825	0.152026	0.0903157	-908925	0.0958904	13	14	0.777848	0.0655055	0.230401
NSG1	chr4:4347149:C:T	Treatment_Other_T	0.00759673	0.674809	0.167044	-991	0.582192	49	61	8.96996e-05	0.777672	0.175725
HSD17B11	chr4:87358022:T:C	Treatment_Other_T	0.0337167	0.313963	0.158716	-33166	0.315068	36	46	0.0755623	0.34849	0.190285
LINC02273	chr4:152099409:C:A	Treatment_Other_T	1.60804e-05	-1.03312	0.139082	8950	0.10274	15	15	3.01286e-05	-1.16142	0.242426
SERINC5	chr5:80592631:G:A	Treatment_Other_T	0.0432729	-0.127037	0.0736787	336583	0.547945	52	66	0.0159984	-0.257591	0.10175
ERAP2	chr5:96935934:A:G	Treatment_Other_T	1.18051e-06	1.06334	0.0512759	59948	0.445205	49	65	3.26377e-12	1.16626	0.112484
CAMLG	chr5:134887903:A:G	Treatment_Other_T	0.0491905	0.228354	0.141581	149408	0.431507	51	63	0.0788547	0.50287	0.277795
BTN3A2	chr6:26364702:T:C	Treatment_Other_T	9.04006e-06	-1.3905	0.0829198	-457	0.0821918	10	12	9.36765e-10	-1.63529	0.197608
TAP2	chr6:32779751:G:A	Treatment_Other_T	0.000204333	0.403833	0.111156	-58988	0.732877	31	39	0.00208381	0.435686	0.131035
SNHG5	chr6:85678170:G:T	Treatment_Other_T	9.14453e-09	1.08197	0.0559718	-762	0.369863	44	54	3.48929e-09	1.06564	0.136337
SNX3	chr6:108304246:T:C	Treatment_Other_T	0.0127318	-0.284287	0.11536	43000	0.0684932	9	10	0.0527686	-0.420909	0.209951
SYTL3	chr6:157763354:C:T	Treatment_Other_T	0.0422857	0.354815	0.1825	-886660	0.136986	19	20	0.0123276	0.56517	0.214154
RNASET2	chr6:166968316:A:G	Treatment_Other_T	0.00289539	0.359997	0.129605	11125	0.520548	53	70	0.00380932	0.430653	0.138928
MAD1L1	chr7:2642307:C:T	Treatment_Other_T	0.0383687	-0.399692	0.201754	409064	0.150685	20	22	0.0123095	-0.813802	0.308296
TMED4	chr7:44567172:G:T	Treatment_Other_T	0.0115982	-0.3865	0.152064	-15115	0.431507	47	63	0.00282212	-0.458897	0.142844
CCM2	chr7:44122756:T:C	Treatment_Other_T	0.00487	-0.536942	0.13317	-876719	0.178082	22	26	0.927209	0.0124149	0.134919
ZYX	chr7:143490004:G:A	Treatment_Other_T	7.34337e-09	0.429094	0.0698668	108709	0.308219	39	45	0.19387	-0.273468	0.206444
LEPROTL1	chr8:29576992:C:T	Treatment_Other_T	0.0236022	-0.300662	0.178875	-518416	0.273973	33	40	0.27094	-0.161954	0.144786
PKIA	chr8:78597224:C:T	Treatment_Other_T	0.0261929	-0.579182	0.256193	80884	0.0547945	7	8	0.000170859	-1.17144	0.278454
EIF3E	chr8:108499629:A:G	Treatment_Other_T	0.0441877	0.255248	0.170279	56133	0.547945	50	66	0.857351	-0.0242426	0.133879
GRHPR	chr9:37413416:G:A	Treatment_Other_T	0.0237037	-0.616594	0.244972	-9250	0.0684932	9	10	0.0442647	-0.856265	0.410342
C9orf78	chr9:129798509:G:GAC	Treatment_Other_T	0.00435165	-0.297644	0.118024	-37354	0.212329	28	31	6.01216e-07	-1.2258	0.201528
ANK3	chr10:60626211:A:T	Treatment_Other_T	0.00641373	-0.451966	0.157161	-107279	0.363014	43	53	2.20245e-05	-0.653246	0.133453
DDX50	chr10:69452741:G:A	Treatment_Other_T	0.0178341	-0.540545	0.221586	551455	0.0684932	10	10	0.0318161	-0.760231	0.339973
SRGN	chr10:68133823:A:G	Treatment_Other_T	0.0223666	-0.230008	0.0800712	-954280	0.623288	43	55	0.709641	0.0407102	0.10845
NUTM2B-AS1	chr10:79637731:T:A	Treatment_Other_T	0.0470616	-0.358592	0.17172	-188863	0.575342	49	62	0.117307	-0.28442	0.177122
MGMT	chr10:129814196:C:A	Treatment_Other_T	0.0237863	-0.500915	0.222898	347006	0.0616438	9	9	0.0149331	-0.763027	0.298029
CTR9	chr11:11659388:G:A	Treatment_Other_T	0.0457728	-0.346352	0.258465	908142	0.260274	34	38	0.900018	0.0297408	0.235006
EIF4G2	chr11:11464993:C:T	Treatment_Other_T	0.0168684	0.443342	0.136766	656053	0.417808	44	61	0.980717	-0.00443814	0.182314
CTSW	chr11:65879634:A:G	Treatment_Other_T	2.17067e-07	-0.591969	0.113175	-175	0.369863	44	54	1.8379e-07	-0.615731	0.0950946
FLI1	chr11:129407419:C:T	Treatment_Other_T	0.0353826	0.129034	0.0534292	720884	0.561644	50	64	0.690151	0.0484429	0.120514
KLRG1	chr12:9021562:A:G	Treatment_Other_T	0.00988288	-0.504467	0.135798	71518	0.39726	46	58	0.000659178	-0.635367	0.169923
ARHGAP9	chr12:57476865:A:G	Treatment_Other_T	0.00368762	0.592997	0.180182	-11949	0.890411	15	16	0.677776	0.0921947	0.220035
OSBPL8	chr12:77419025:C:T	Treatment_Other_T	0.0031623	-0.524251	0.19219	859216	0.116438	17	17	0.299127	0.286854	0.27217
NDUFA12	chr12:95003130:C:A	Treatment_Other_T	0.00126884	0.445444	0.0969379	-618	0.363014	45	53	0.000108436	0.717403	0.164489
SLC25A3	chr12:99578468:G:C	Treatment_Other_T	0.0315241	0.248599	0.13318	984877	0.253425	31	37	0.299302	0.244103	0.231693
RHOF	chr12:121740344:C:T	Treatment_Other_T	0.0206112	0.399031	0.240043	-63059	0.136986	19	20	0.168993	0.302271	0.215221
EXOSC8	chr13:36665486:A:G	Treatment_Other_T	0.018513	-0.434737	0.18327	-333330	0.0684932	10	10	0.240896	-0.40756	0.341628
ELF1	chr13:40484560:C:T	Treatment_Other_T	0.0495414	0.181172	0.0928361	-576880	0.390411	43	57	0.0623584	0.28002	0.145448
ISCA2	chr14:74483934:C:T	Treatment_Other_T	0.0245315	-0.326196	0.136343	-9822	0.472603	52	69	0.00259318	-0.487919	0.150403
DUT	chr15:48348148:A:C	Treatment_Other_T	0.0442701	0.22334	0.128064	17137	0.554795	50	65	0.285663	0.166443	0.153509
ADAM10	chr15:58467741:A:T	Treatment_Other_T	0.0438265	0.382196	0.215507	-282050	0.10274	15	15	0.00738851	0.520112	0.18287
TMEM219	chr16:29388919:G:A	Treatment_Other_T	0.0438709	-0.419228	0.177578	-551966	0.335616	40	49	0.857198	-0.0325494	0.179559
CCL5	chr17:35796593:A:G	Treatment_Other_T	0.00611123	-0.351329	0.171981	-84200	0.280822	38	41	0.916314	-0.00661234	0.0624749
SKAP1	chr17:48727378:C:T	Treatment_Other_T	0.0114411	0.634701	0.194361	297103	0.10274	13	15	0.0581317	0.296321	0.15127
TOB1	chr17:50884486:A:G	Treatment_Other_T	0.0117695	-0.487306	0.171586	16508	0.417808	48	61	0.00245938	-0.386548	0.118437
SLC9A3R1	chr17:74075140:C:T	Treatment_Other_T	0.0309361	-0.450627	0.183078	-673488	0.349315	40	51	0.862256	-0.0158039	0.0904197
DCXR	chr17:82037104:G:A	Treatment_Other_T	0.0253426	0.831633	0.289128	-605	0.0616438	9	9	0.0312409	0.674693	0.300632
DYM	chr18:48714646:C:T	Treatment_Other_T	0.0394433	-0.296937	0.155276	-746701	0.0958904	13	14	0.883837	0.0321679	0.218566
KDSR	chr18:63362278:A:G	Treatment_Other_T	0.0499141	0.339347	0.173039	-4950	0.308219	37	45	0.145416	0.319829	0.214779
GPX4	chr19:374151:C:A	Treatment_Other_T	0.00644724	-0.284304	0.112191	-729831	0.143836	20	21	0.545687	-0.189417	0.31043
UBA2	chr19:33958307:G:T	Treatment_Other_T	0.0217802	-0.444996	0.21741	-470045	0.150685	20	22	0.83684	0.0453887	0.218764
ZFP36	chr19:38979640:G:C	Treatment_Other_T	0.0063977	0.404131	0.150329	-427207	0.40411	53	59	0.0644227	0.177853	0.0931416
A1BG	chr19:58343200:C:T	Treatment_Other_T	0.0152894	0.4558	0.197761	-10292	0.876712	16	18	0.806879	0.0796329	0.3233
CDC25B	chr20:2807422:C:T	Treatment_Other_T	0.0358017	-0.130755	0.0592407	-979350	0.226027	28	33	0.000262676	-0.365001	0.089911
CPNE1	chr20:35608232:GCT:G	Treatment_Other_T	4.0381e-06	-1.11177	0.13918	-56724	0.0890411	12	13	0.00147594	-0.93673	0.271441
RBM39	chr20:35247808:T:G	Treatment_Other_T	0.041234	0.225701	0.179513	-494504	0.0821918	11	12	0.0681626	0.387353	0.205812
STMN3	chr20:63599353:G:A	Treatment_Other_T	0.00978888	0.837708	0.231433	-58329	0.0616438	9	9	0.0129591	0.947378	0.361781
ITGB2	chr21:44908184:T:C	Treatment_Other_T	0.00115043	-0.446946	0.141786	-23805	0.739726	36	38	0.0574951	-0.276209	0.140626
UTS2	chr1:7933971:T:C	Treatment_Other_T	0.00163177	0.884131	0.134367	80459	0.493151	54	72	1.15739e-09	1.09322	0.133303
C2orf74	chr2:61130642:G:A	Treatment_Other_T	0.00690169	0.720282	0.174565	-14426	0.315068	38	46	0.00509091	0.61249	0.204907
MFF	chr2:227402293:A:G	Treatment_Other_T	0.0213313	-0.460872	0.182815	77142	0.561644	50	64	0.839319	-0.0324892	0.159043
HOPX	chr4:56895673:A:G	Treatment_Other_T	0.0087904	-0.334879	0.157514	213774	0.458904	49	67	0.0197604	-0.298785	0.122311
CENPK	chr5:65606264:C:T	Treatment_Other_T	0.00837098	-0.914988	0.189495	43096	0.376712	45	55	5.32729e-07	-0.902741	0.147447
RUFY1	chr5:179599191:C:A	Treatment_Other_T	0.000124492	-0.483841	0.127103	48637	0.89726	14	15	0.0522834	-0.5072	0.252446
CPSF1	chr8:144368785:C:T	Treatment_Other_T	0.0345106	0.488704	0.225353	-40550	0.342466	41	50	0.000997789	0.640815	0.178404
RBM18	chr9:122591706:T:C	Treatment_Other_T	0.0427834	0.356745	0.187941	326866	0.246575	33	36	0.211603	0.340113	0.267291
TMEM80	chr11:643109:T:G	Treatment_Other_T	0.0362493	-0.401157	0.182428	-52482	0.828767	24	25	0.116184	-0.38987	0.24202
CTSD	chr11:1851562:G:A	Treatment_Other_T	0.00261087	0.440256	0.103974	86989	0.472603	52	69	0.365772	0.163617	0.178559
TIMM10	chr11:57516515:C:T	Treatment_Other_T	0.0169004	-0.504958	0.193504	-14288	0.856164	19	21	0.19668	-0.284792	0.216383
RTN3	chr11:62920797:C:T	Treatment_Other_T	0.0327688	0.313308	0.182811	-760649	0.260274	35	38	0.709616	0.0638294	0.170023
XRRA1	chr11:74892136:G:A	Treatment_Other_T	0.00259078	0.880993	0.129309	-57064	0.616438	46	56	2.5816e-06	0.846464	0.151088
RNF10	chr12:120006366:A:G	Treatment_Other_T	1.80737e-05	-0.474215	0.0927729	-527114	0.0890411	12	13	0.812733	-0.0667276	0.27955
LGALS3	chr14:55541570:C:A	Treatment_Other_T	0.0411937	0.24473	0.143612	417460	0.0958904	14	14	0.277871	0.459318	0.416707
IFI27L2	chr14:94111842:C:A	Treatment_Other_T	0.0298664	0.382679	0.206671	-18411	0.452055	50	66	0.128259	0.246604	0.158294
CCPG1	chr15:55211956:A:G	Treatment_Other_T	0.0140264	0.229041	0.0838478	-196554	0.294521	36	43	0.069672	0.306808	0.163949
MAN2C1	chr15:75583583:T:C	Treatment_Other_T	0.0127329	0.402514	0.144471	214971	0.513699	52	71	0.00136794	0.528275	0.15187
NLRC3	chr16:3613230:G:A	Treatment_Other_T	0.0187568	0.335464	0.123142	35827	0.30137	39	44	0.000405007	0.508487	0.130056
MT1F	chr16:56307318:G:A	Treatment_Other_T	0.0428229	-0.379472	0.201439	-350413	0.164384	22	24	0.403937	-0.20789	0.246069
ABI3	chr17:50042791:A:G	Treatment_Other_T	0.0120151	0.527097	0.197195	832380	0.267123	35	39	0.577781	0.0678982	0.120842
CCDC137	chr17:81617880:C:A	Treatment_Other_T	0.0310043	0.371802	0.187578	-48857	0.164384	21	24	0.0507467	0.424087	0.209616
TPST2	chr22:27554054:G:A	Treatment_Other_T	0.016048	0.392358	0.142725	957337	0.684932	38	46	0.630776	0.0698323	0.144017
RRP7A	chr22:42477526:T:C	Treatment_Other_T	0.0435042	0.500835	0.261683	-42270	0.0684932	10	10	0.0372656	0.692447	0.319793
CHKB	chr22:50609972:A:G	Treatment_Other_T	0.01853	0.662528	0.218398	8517	0.171233	21	25	0.198453	0.315462	0.240659
FCER1G	chr1:161217875:C:T	Treatment_Other_T	0.0016003	0.261984	0.0834915	2641	0.5	54	73	0.491074	0.152349	0.218917
RASGEF1B	chr4:81636404:G:T	Treatment_Other_T	0.00501178	-0.18142	0.141624	-407840	0.506849	56	72	0.263957	-0.169266	0.149091
LYZ	chr12:69338325:T:C	Treatment_Other_T	1.41054e-12	-0.731179	0.104738	-10056	0.445205	52	65	0.0331303	0.184993	0.0834005
DISC1	chr1:231604685:A:G	Treatment_Other_T	0.0480077	0.235254	0.117211	-22105	0.465753	51	68	0.00749703	0.30559	0.107662
TMEM44-AS1	chr3:194574700:C:T	Treatment_Other_T	0.0143581	0.50055	0.170161	-9291	0.232877	30	34	0.00808425	0.581543	0.207056
BCKDHB	chr6:79852210:A:AG	Treatment_Other_T	0.0395381	0.371107	0.188585	-254437	0.136986	18	20	5.16754e-05	0.746711	0.161949
ARHGAP18	chr6:130227087:A:G	Treatment_Other_T	0.00313483	-0.620887	0.155354	516910	0.0684932	9	10	0.863484	-0.0633412	0.365689
KNOP1	chr16:19812843:A:G	Treatment_Other_T	0.0274105	0.507053	0.212468	94608	0.205479	29	30	0.133236	0.380041	0.247229
LGALS9	chr17:27642542:T:C	Treatment_Other_T	0.0314849	-0.470891	0.219141	12744	0.349315	40	51	0.91727	0.0254694	0.243434
LINC00910	chr17:43050562:G:A	Treatment_Other_T	0.0126627	-0.856248	0.264878	-338664	0.0616438	9	9	0.0196802	-0.916161	0.374775
AHCY	chr20:34839971:C:A	Treatment_Other_T	0.035837	0.414226	0.208017	528169	0.10274	15	15	0.497455	0.2333	0.340264
AGPAT3	chr21:43924326:G:A	Treatment_Other_T	0.00559099	0.501121	0.175931	59103	0.246575	35	36	0.438724	0.110978	0.141681

### Sheet: Table S3
Table S3. Pairwise sharing proportion matrix from mashr analysis
conditions	B Baseline	B Treatment	CD4 Baseline	CD4 Treatment	CD8 Baseline	CD8 Treatment	DC Baseline	DC Treatment	Mono Baseline	Mono Treatment	NK Baseline	NK Treatment	Other Baseline	Other Treatment	Other_T Baseline	Other_T Treatment
B Baseline	1	0.930334	0.692001	0.740595	0.547957	0.553311	0.904304	0.929688	0.589631	0.574648	0.561673	0.568813	0.548974	0.632925	0.912123	0.870548
B Treatment		1	0.698505	0.756567	0.554656	0.559185	0.922764	0.954378	0.595812	0.584191	0.564488	0.576809	0.5542	0.642583	0.923785	0.888499
CD4 Baseline			1	0.890752	0.81142	0.773617	0.71348	0.694662	0.670181	0.641301	0.736997	0.750639	0.870677	0.841171	0.70837	0.676953
CD4 Treatment				1	0.71714	0.755651	0.762681	0.754106	0.638998	0.653331	0.695766	0.781421	0.73791	0.897604	0.755334	0.730275
CD8 Baseline					1	0.829673	0.57125	0.551599	0.59369	0.583706	0.793991	0.759981	0.892675	0.768128	0.560254	0.540021
CD8 Treatment						1	0.577021	0.560258	0.571932	0.604801	0.716206	0.92769	0.798445	0.941602	0.560279	0.546912
DC Baseline							1	0.946333	0.627061	0.606543	0.584965	0.591119	0.570687	0.654053	0.918253	0.888271
DC Treatment								1	0.608056	0.59402	0.570413	0.576954	0.556453	0.641896	0.946	0.915901
Mono Baseline									1	0.898417	0.613864	0.582627	0.627434	0.606645	0.606671	0.585067
Mono Treatment										1	0.579882	0.614486	0.583262	0.630723	0.582899	0.572782
NK Baseline											1	0.798632	0.810724	0.715763	0.573617	0.557197
NK Treatment												1	0.768904	0.906343	0.581044	0.564242
Other Baseline													1	0.794794	0.560289	0.542962
Other Treatment														1	0.645481	0.628924
Other_T Baseline															1	0.906962
Other_T Treatment																1

### Sheet: Table S4
Table S4. Summary statistics from treatment-dependent eQTLs
cluster_name	phenotype_id	variant_id	lfsr_baseline	slope_baseline	lfsr_treatment	slope_treatment	slope_ratio	eGene_category
B	EAF2	chr3:121835005:GCTCCCA:G	0.41084	-0.182906	0.00109426	-0.527658	2.88487	treatment-only
B	PPP3CA	chr4:101110938:T:C	0.00268961	-0.516179	0.944331	-0.00901538	57.2554	baseline-only
B	C16orf74	chr16:85987090:T:C	0.00526474	0.568176	0.436131	0.187141	3.03608	baseline-only
CD4	PPP1R2	chr3:194624709:A:G	0.975139	-0.000893588	0.0267295	0.597185	668.301	treatment-only
CD4	CSNK2B	chr6:31388821:C:T	0.99334	0.000229229	0.00497104	-0.611893	2669.35	treatment-only
CD4	UTRN	chr6:143597525:C:A	0.971785	0.00155457	0.00904926	0.531534	341.917	treatment-only
CD4	ELMO1	chr7:38303153:A:C	3.1968e-05	0.608325	0.984345	0.000491754	1237.05	baseline-only
CD4	SNHG6	chr8:66215568:G:T	0.964809	-0.00382931	0.00691127	-0.527278	137.695	treatment-only
CD4	OXA1L	chr14:21871116:A:G	0.000329241	-0.555899	0.544092	-0.0857088	6.4859	baseline-only
CD4	DDX24	chr14:94754801:T:G	0.00155968	0.595142	0.995011	0.000356763	1668.17	baseline-only
CD4	COX5A	chr15:74170288:T:C	0.997704	7.31582e-05	0.00126754	-0.542597	7416.76	treatment-only
CD4	YWHAB	chr20:44800312:C:T	0.0155863	-0.52601	0.660901	-0.0549228	9.57726	baseline-only
CD4	TRABD	chr22:50543513:C:T	0.00583713	0.506711	0.984144	-0.000466282	1086.71	baseline-only
CD4	AURKAIP1	chr1:2067213:C:T	0.79352	0.0360645	0.0265938	0.515666	14.2985	treatment-only
CD4	EPB41	chr1:29403277:C:T	0.0284634	-0.530238	0.783902	-0.0238423	22.2394	baseline-only
CD4	FOXJ3	chr1:42094492:T:C	0.00496108	-0.504902	0.838306	-0.0117668	42.9088	baseline-only
CD4	SH2D2A	chr1:156645322:A:G	0.985911	-0.0022511	0.00104905	-0.567111	251.927	treatment-only
CD4	TMEM63A	chr1:225767970:G:A	0.93065	-0.00816309	0.00255342	-0.652419	79.923	treatment-only
CD4	SF3B6	chr2:25002191:G:C	0.0378665	-0.679993	0.964577	0.000718564	946.322	baseline-only
CD4	MPV17	chr2:26531388:A:T	0.0217164	-0.539076	0.959712	-0.00209712	257.056	baseline-only
CD4	BIRC6	chr2:31384262:T:C	0.00451626	-0.530713	0.987446	-0.000557603	951.777	baseline-only
CD4	CEBPZOS	chr2:37104454:G:A	0.176092	0.243853	0.0311106	0.522401	2.14228	treatment-only
CD4	C1D	chr2:69004669:G:A	0.99013	-0.000436621	0.00155835	-0.589381	1349.87	treatment-only
CD4	ATIC	chr2:215821017:A:T	0.0286076	-0.576705	0.897797	-0.0107471	53.6615	baseline-only
CD4	ULK4	chr3:42492898:C:T	0.969469	2.73107e-05	0.0478394	0.546596	20014	treatment-only
CD4	CHMP2B	chr3:88016188:G:A	0.0268506	-0.601538	0.957031	-0.00247778	242.773	baseline-only
CD4	SLC30A9	chr4:42867419:G:A	0.932632	-0.00639824	0.0254871	-0.602363	94.1451	treatment-only
CD4	NOA1	chr4:57263902:G:A	0.0406964	-0.521923	0.921641	0.0073425	71.0825	baseline-only
CD4	NDUFS6	chr5:2613286:G:A	0.990818	0.000300576	0.00354889	-0.577409	1921.01	treatment-only
CD4	FBXL17	chr5:108016593:A:G	0.0137366	0.510932	0.88082	-0.0226461	22.5615	baseline-only
CD4	CLK4	chr5:179283227:A:G	0.932111	-0.0102159	0.00839188	-0.615659	60.265	treatment-only
CD4	LTA	chr6:31351578:G:T	0.664293	0.0947619	0.00683751	0.511204	5.39461	treatment-only
CD4	SRPK1	chr6:36267611:A:C	0.859708	-0.035964	0.000364947	-0.714485	19.8667	treatment-only
CD4	MAPK13	chr6:36390512:T:C	0.99086	0.000488912	0.00081755	-0.659567	1349.05	treatment-only
CD4	BZW2	chr7:15741825:T:C	0.385975	0.230723	0.0242551	0.620169	2.68794	treatment-only
CD4	LSM8	chr7:118259136:G:A	0.261141	0.102476	0.000166425	0.574808	5.60919	treatment-only
CD4	CLTA	chr9:36148725:G:A	0.983016	-0.00188945	0.00874739	0.627064	331.876	treatment-only
CD4	UGCG	chr9:111604761:A:G	0.933189	0.00642096	0.0247883	-0.52581	81.8896	treatment-only
CD4	MLLT10	chr10:21835334:C:T	0.962032	0.0026463	0.0089677	0.590835	223.268	treatment-only
CD4	ZNF32	chr10:43963266:C:T	0.922907	-0.00377752	0.00277091	-0.620105	164.157	treatment-only
CD4	ADD3	chr10:110403324:G:A	0.861494	0.0159408	0.00349682	0.53745	33.7153	treatment-only
CD4	BBIP1	chr10:111434889:T:C	0.0368913	0.609022	0.862136	0.0179802	33.8719	baseline-only
CD4	TSSC4	chr11:2882953:T:C	0.00512795	-0.564039	0.98737	-0.000856596	658.465	baseline-only
CD4	HTATIP2	chr11:21343028:T:G	0.0484139	-0.546758	0.923014	-0.00466668	117.162	baseline-only
CD4	CCDC85B	chr11:65043299:A:G	0.00310308	0.629489	0.996936	-0.000118709	5302.8	baseline-only
CD4	SARNP	chr12:55859751:GGTTTT:G	0.985869	-0.00249028	0.00297289	-0.698694	280.568	treatment-only
CD4	TAOK3	chr12:117552170:A:G	0.991991	4.30111e-07	0.0114265	-0.596763	1.38746e+06	treatment-only
CD4	PCID2	chr13:113051274:TGGGGCGGCTCTG:T	0.974263	0.00208297	0.00306661	0.514411	246.96	treatment-only
CD4	NGDN	chr14:23279828:C:T	0.0217863	-0.551704	0.928122	-0.00740864	74.4677	baseline-only
CD4	PSMA3-AS1	chr14:59202520:AT:A	0.974904	0.00146117	0.0164666	-0.643287	440.253	treatment-only
CD4	SPN	chr16:29181735:T:C	0.963055	-0.00437111	0.00725098	-0.520594	119.099	treatment-only
CD4	GLOD4	chr17:913876:C:T	0.205243	-0.202907	0.000738641	-0.656961	3.23775	treatment-only
CD4	GPATCH8	chr17:45381887:A:T	0.0152333	0.534251	0.961552	0.00174639	305.918	baseline-only
CD4	TNRC6C	chr17:78863834:C:A	0.0164024	-0.550675	0.814692	-0.0201939	27.2694	baseline-only
CD4	USP36	chr17:78345125:T:TC	0.00182918	0.634234	0.986662	0.000988994	641.292	baseline-only
CD4	C18orf32	chr18:49002757:G:A	1.72396e-06	0.703934	0.994301	0.000835122	842.912	baseline-only
CD4	GZMM	chr19:894324:G:A	0.00564019	0.652278	0.91906	0.0175512	37.1644	baseline-only
CD4	MED16	chr19:611389:G:A	0.963567	-0.0053078	0.00384537	-0.625635	117.871	treatment-only
CD4	RABAC1	chr19:42957901:C:A	0.0304596	-0.53891	0.780634	-0.01367	39.4228	baseline-only
CD4	AP2S1	chr19:47041791:C:A	0.00693494	0.566026	0.985675	0.000209192	2705.77	baseline-only
CD4	CHD6	chr20:40948962:T:C	0.000488169	-0.605728	0.994937	0.000548787	1103.76	baseline-only
CD4	SERINC3	chr20:44632018:T:A	0.0175161	0.637505	0.972698	-0.000253534	2514.48	baseline-only
CD8	FNBP1	chr9:130909614:C:T	0.0030642	0.50323	0.0720677	0.207188	2.42886	baseline-only
CD8	SPCS2	chr11:74360379:C:T	0.0462733	0.601869	0.0940279	0.286206	2.10292	baseline-only
CD8	BCAS4	chr20:50300714:A:G	0.00325115	0.563404	0.166096	0.116503	4.83597	baseline-only
CD8	MAP7D1	chr1:37070533:A:T	0.134924	0.35201	0.001476	-1.08479	3.08172	treatment-only
CD8	TAMM41	chr3:11848452:C:T	0.0151239	0.53888	0.0535014	0.265064	2.03302	baseline-only
CD8	OXNAD1	chr3:16271057:C:T	1.2617e-05	-0.583155	0.00610183	-0.261368	2.23116	treatment-only
CD8	NCBP2	chr3:196952915:T:C	0.246599	-0.145024	0.0197139	-0.550458	3.79564	treatment-only
CD8	DHX15	chr4:25528511:C:T	0.0210612	-0.595335	0.296567	-0.0782509	7.60802	baseline-only
CD8	PLAC8	chr4:83929928:A:C	0.107785	0.210194	0.0155961	0.584639	2.78142	treatment-only
CD8	SRP19	chr5:113673329:T:G	0.350478	-0.11056	0.0351399	-0.526579	4.76284	treatment-only
CD8	PHYKPL	chr5:178232324:C:T	0.00203346	0.6459	0.0905067	0.232851	2.77388	baseline-only
CD8	SMAP1	chr6:69699267:G:C	0.0892812	-0.356157	0.00306235	-0.844386	2.37082	treatment-only
CD8	EDF1	chr9:136665995:G:T	0.0327541	-0.566578	0.109978	-0.18814	3.01147	baseline-only
CD8	SDHAF2	chr11:62190571:G:A	0.0866534	0.211082	0.0077133	0.510471	2.41836	treatment-only
CD8	NDUFA9	chr12:4975790:ATC:A	0.00380464	0.903258	0.224783	0.163141	5.53668	baseline-only
CD8	VKORC1	chr16:30439064:T:G	0.029564	-0.845994	0.0698909	-0.32962	2.56658	baseline-only
CD8	PLSCR3	chr17:7144071:T:C	0.0406911	0.269318	0.000164994	0.586671	2.17836	baseline-only
CD8	CENPX	chr17:82564388:G:T	0.270921	0.116557	0.0029325	0.516222	4.42891	treatment-only
CD8	SNRPB2	chr20:16830522:T:G	0.00102605	-0.795098	0.0341207	-0.288778	2.75331	treatment-only
CD8	MRPS6	chr21:34345014:C:T	0.0119645	-0.298444	1.59052e-06	-0.623135	2.08795	baseline-only
CD8	CSTB	chr21:43805987:A:G	0.0483985	-0.23874	7.16116e-05	-0.560659	2.34841	baseline-only
CD8	VAMP3	chr1:6980595:T:C	0.0441381	0.506696	0.373005	0.0452162	11.2061	baseline-only
CD8	CD244	chr1:161784413:G:GAT	0.00477049	-0.565693	0.22633	-0.0918899	6.15621	baseline-only
CD8	BROX	chr1:221717577:G:A	0.172608	0.133299	0.00750403	0.521398	3.9115	treatment-only
CD8	SPRTN	chr1:231256527:C:T	0.00536347	-0.565398	0.0622329	-0.225049	2.51233	baseline-only
CD8	DDX1	chr2:15549499:C:G	0.424424	0.0320802	0.000493266	0.773737	24.1188	treatment-only
CD8	PREPL	chr2:43734890:A:G	0.0267632	0.510209	0.395166	0.0548289	9.30546	baseline-only
CD8	INO80D	chr2:206379402:A:G	0.014537	0.594662	0.222898	0.107743	5.51925	baseline-only
CD8	RBSN	chr3:14331332:A:G	0.000483679	0.520569	0.214785	0.0936176	5.56058	baseline-only
CD8	HPGD	chr4:174040467:T:C	0.0160921	0.755889	0.0548585	0.318018	2.37687	baseline-only
CD8	DAP	chr5:10667857:C:T	0.0190132	-0.560556	0.390576	-0.0336969	16.6353	baseline-only
CD8	TCOF1	chr5:151135688:C:T	0.152743	-0.194369	0.00917099	-0.504519	2.59568	treatment-only
CD8	FAM8A1	chr6:18458567:C:T	0.193407	-0.23465	0.0106553	-0.597109	2.54468	treatment-only
CD8	ZNF394	chr7:100266745:T:A	0.014386	-0.512222	0.226131	-0.139299	3.67715	baseline-only
CD8	POP7	chr7:100377387:C:T	0.000359902	0.562731	0.3442	0.0499901	11.2568	baseline-only
CD8	SCAI	chr9:125721348:T:C	0.000131932	-0.718226	0.494813	0.00249175	288.241	baseline-only
CD8	PTER	chr10:17125423:G:A	0.00180385	-0.668854	0.23572	-0.109173	6.12653	baseline-only
CD8	POLL	chr10:102462620:G:C	0.11202	-0.185238	3.33004e-05	-0.518481	2.799	treatment-only
CD8	TNFRSF1A	chr12:6721385:C:G	0.000213859	1.09833	0.0278639	0.417152	2.63292	treatment-only
CD8	TBK1	chr12:63918830:G:T	0.0477752	0.602355	0.133614	0.226732	2.65669	baseline-only
CD8	WBP4	chr13:41236001:G:A	0.00255475	-0.937223	0.0155912	-0.457588	2.04818	treatment-only
CD8	RPUSD2	chr15:40292603:G:A	0.439938	0.0257658	0.00418439	0.686442	26.6415	treatment-only
CD8	PIGBOS1	chr15:55555250:G:A	0.120063	0.222863	0.0449185	0.543485	2.43865	treatment-only
CD8	JPT2	chr16:1316078:G:A	0.0124575	0.719092	0.256168	0.12554	5.72799	baseline-only
CD8	CDIP1	chr16:5118172:C:G	0.13468	0.184527	0.000535874	-0.556564	3.01617	treatment-only
CD8	ELP5	chr17:7274553:C:A	0.0745098	-0.201959	6.14007e-05	-0.50919	2.52126	treatment-only
CD8	C17orf75	chr17:31797389:G:A	0.00478879	0.859535	0.124353	0.221224	3.88536	baseline-only
CD8	VEZF1	chr17:57728074:C:T	0.105324	0.231093	0.0058285	0.575962	2.49234	treatment-only
CD8	UNC13D	chr17:75822791:G:A	0.0017867	-0.527071	0.189049	-0.132296	3.98403	baseline-only
CD8	LINC00667	chr18:5567877:C:T	0.353714	-0.0673494	0.0106971	-0.518407	7.69727	treatment-only
CD8	SLC14A1	chr18:45673135:C:T	0.102875	0.204838	1.19149e-05	0.508539	2.48264	treatment-only
CD8	CRYZL1	chr21:33021729:G:A	0.0298028	-0.580989	0.168252	-0.14893	3.9011	baseline-only
DC	SERPINB1	chr6:2645091:T:C	0.209901	-0.121965	0.0167067	-0.50997	4.18129	treatment-only
DC	LAMTOR1	chr11:71639790:G:A	0.0461278	-0.697191	0.970327	0.000269159	2590.25	baseline-only
DC	IFNGR2	chr21:34352668:TCATGAATGGTTTA:T	0.00593879	0.528273	0.665647	-0.0224081	23.575	baseline-only
Mono	SAFB	chr19:5588486:C:T	0.0186297	-0.551914	0.169784	-0.160533	3.438	baseline-only
Mono	MAP7D1	chr1:37070533:A:T	0.0136803	0.606387	0.193261	0.234604	2.58472	baseline-only
Mono	LPIN1	chr2:12275814:C:T	0.402137	-0.101751	0.000807221	-0.568935	5.59146	treatment-only
Mono	PCMTD1	chr8:51838246:G:A	3.32533e-05	0.576318	0.0888678	0.252903	2.27881	baseline-only
Mono	DDX6	chr11:117848890:G:A	0.0192708	0.530434	0.526235	0.103392	5.13032	baseline-only
Mono	TAPBPL	chr12:6891856:A:G	0.000246681	-0.526544	0.0745214	-0.236213	2.2291	baseline-only
Mono	EAPP	chr14:35478089:G:A	0.00296417	0.50535	0.604226	-0.00521277	96.9446	baseline-only
Mono	ZNF91	chr19:23527777:G:A	2.08418e-07	-0.590108	0.96337	-0.0125038	47.1944	baseline-only
Mono	UQCRFS1	chr19:29835140:C:T	2.62488e-05	0.601193	0.208102	0.151224	3.97552	baseline-only
Mono	SNIP1	chr1:38429607:A:T	0.0205818	-0.347746	0.000134394	-0.746192	2.1458	baseline-only
Mono	MKNK1	chr1:47534484:C:G	0.852555	-0.00299884	0.000537476	-0.586052	195.426	treatment-only
Mono	SNAPIN	chr1:153190901:A:G	0.28535	-0.29572	0.000727458	-0.641654	2.1698	treatment-only
Mono	RIT1	chr1:155227477:T:C	0.0182864	-0.546258	0.407164	-0.16539	3.30284	baseline-only
Mono	ABCC5	chr3:184022562:G:A	0.000181274	-0.552329	0.611081	-0.0960824	5.74849	baseline-only
Mono	TNF	chr6:31488485:A:C	0.0465974	0.583161	0.00513127	1.16851	2.00376	baseline-only
Mono	NEU1	chr6:30989413:G:A	0.34658	-0.180365	0.00108875	-0.526763	2.92054	treatment-only
Mono	TJAP1	chr6:44008593:A:G	0.000701432	-0.611433	0.678622	-0.052849	11.5694	baseline-only
Mono	MBD1	chr18:49851964:T:C	0.00210027	0.518611	0.707889	0.120939	4.2882	baseline-only
Mono	PLEKHM2	chr1:14870375:C:A	0.0956554	0.240877	0.0031748	0.592549	2.45996	treatment-only
Mono	MOB3C	chr1:46570318:G:A	0.00544071	0.534393	0.694106	0.0648993	8.2342	baseline-only
Mono	MKRN2	chr3:12875109:C:A	0.709241	0.0221956	0.000132047	0.537976	24.2379	treatment-only
Mono	DCAF1	chr3:52074398:G:A	0.115543	-0.243227	0.0168687	-0.510265	2.0979	treatment-only
Mono	PGM2	chr4:37593641:C:T	0.000230886	0.590521	0.292118	0.218662	2.70061	baseline-only
Mono	CBR4	chr4:168648365:A:G	0.759178	0.0238406	0.0143102	0.500955	21.0127	treatment-only
Mono	IL18	chr11:112465817:A:G	0.271332	0.253811	0.000886688	0.536486	2.11373	treatment-only
Mono	RNF214	chr11:116756339:C:T	0.00505427	-0.565365	0.188388	-0.262348	2.15502	baseline-only
Mono	CMKLR1	chr12:108394954:G:A	0.000167764	-0.673339	0.133976	-0.302781	2.22385	baseline-only
Mono	LRRC57	chr15:42146311:C:T	0.000966903	-0.554232	0.15778	-0.230746	2.40191	baseline-only
Mono	ABHD8	chr19:16918604:G:A	9.00143e-05	-0.627088	0.591973	-0.0513193	12.2193	baseline-only
Mono	ZSCAN5A	chr19:57101831:G:A	0.136062	0.260351	0.00435696	0.639554	2.4565	treatment-only
Mono	GRAMD4	chr22:46081510:C:G	0.00932293	0.613188	0.183756	0.206817	2.96489	baseline-only
NK	SERBP1	chr1:68412960:T:G	0.00905807	0.71815	0.0774707	0.238252	3.01425	baseline-only
NK	B4GALT3	chr1:162155458:G:T	0.204438	-0.228839	0.0157698	-0.625417	2.73299	treatment-only
NK	PPP4R3A	chr14:90961318:C:T	0.00829601	0.725795	0.47795	0.00358776	202.297	baseline-only
NK	XBP1	chr22:28863114:T:A	2.96532e-06	0.599349	0.00750519	0.281286	2.13075	treatment-only
NK	MAP7D1	chr1:37070533:A:T	0.495306	-0.00274031	0.00159678	-1.00413	366.429	treatment-only
NK	MRPS15	chr1:36286809:C:T	0.0205154	-0.57818	0.0761297	-0.267603	2.16059	baseline-only
NK	ARPC5	chr1:183972583:AC:A	0.940683	-0.00448128	0.00896169	-0.780734	174.221	treatment-only
NK	MZT2A	chr2:131959221:C:T	0.737535	0.0342315	0.0332179	0.654453	19.1184	treatment-only
NK	NCBP2	chr3:196952915:T:C	0.0647656	-0.308161	0.0058932	-0.628075	2.03814	treatment-only
NK	SRP19	chr5:113673329:T:G	0.0187452	0.812332	0.394403	-0.0604514	13.4378	baseline-only
NK	STK10	chr5:172103647:C:T	0.211953	-0.188004	8.43794e-06	-0.616653	3.27999	treatment-only
NK	LYRM4	chr6:5562313:C:T	0.00981145	0.728928	0.165429	0.178469	4.08434	baseline-only
NK	PSMB8-AS1	chr6:32233692:C:A	0.434437	0.0949635	0.0173145	0.533459	5.61751	treatment-only
NK	SMAP1	chr6:69699267:G:C	0.0809743	-0.344105	0.00021556	-0.880651	2.55925	treatment-only
NK	NCOA7	chr6:125727894:T:C	0.000155839	0.62255	0.0147046	0.273975	2.27229	treatment-only
NK	MPC1	chr6:166686003:T:A	0.238401	0.124034	0.00401796	0.569051	4.58788	treatment-only
NK	C7orf50	chr7:413594:A:G	0.0250919	0.514467	0.502782	-0.00559419	91.9646	baseline-only
NK	HK1	chr10:70128560:G:A	0.0902218	-0.323188	0.00548791	-0.660726	2.04441	treatment-only
NK	MRPL21	chr11:69796059:G:A	0.922089	-0.0178639	4.8917e-06	-0.943008	52.7885	treatment-only
NK	NDUFA9	chr12:4975790:ATC:A	0.0135166	0.530918	0.241331	0.146464	3.62492	baseline-only
NK	ARID4A	chr14:59102908:G:A	0.794835	-0.0351303	0.00526039	-0.83409	23.7427	treatment-only
NK	OSER1	chr20:43541687:C:T	0.0171578	-0.534311	0.173521	-0.134606	3.96945	baseline-only
NK	SAMM50	chr22:44404667:C:T	0.0134958	0.674434	0.0717201	0.289311	2.33117	baseline-only
NK	GPBP1L1	chr1:46481425:A:G	0.00012207	0.522406	0.0862843	0.172351	3.03106	baseline-only
NK	PSME4	chr2:53717105:A:C	0.866386	-0.0143566	0.0117528	-0.635992	44.2996	treatment-only
NK	CWC22	chr2:180162512:G:A	0.323111	0.170538	0.0413628	0.593784	3.48182	treatment-only
NK	PDE6D	chr2:232446744:T:C	0.0127639	0.558247	0.0935165	0.177581	3.14362	baseline-only
NK	VGLL4	chr3:11239703:G:A	0.0237126	0.528572	0.0826877	0.246999	2.13998	baseline-only
NK	RFT1	chr3:54079475:T:C	0.0392777	-0.514088	0.1157	-0.193105	2.66222	baseline-only
NK	DCUN1D1	chr3:182625540:G:C	0.00356874	0.512206	0.120815	0.142767	3.58771	baseline-only
NK	TMEM33	chr4:40949162:C:T	0.587611	-0.11741	0.00111558	-0.813253	6.92662	treatment-only
NK	ATP8A1	chr4:42741539:G:A	0.0497589	0.281264	1.1541e-06	0.575181	2.04499	baseline-only
NK	NSUN2	chr5:7238480:GTGTT:G	0.855227	0.0143837	0.00206753	0.768814	53.4503	treatment-only
NK	WDR46	chr6:34090982:G:A	0.557318	0.0568899	0.0256835	0.509747	8.96025	treatment-only
NK	MRPS10	chr6:41753896:A:T	0.124645	-0.255335	0.00860044	-0.550787	2.15712	treatment-only
NK	KLHL7	chr7:22310142:CA:C	0.54441	0.0304151	0.00905673	0.52738	17.3394	treatment-only
NK	ZNF394	chr7:100266745:T:A	0.0126333	-0.57645	0.104713	-0.216872	2.65802	baseline-only
NK	PSMD5	chr9:121614310:T:G	0.457275	0.0716469	0.0105404	0.653866	9.12622	treatment-only
NK	SAR1A	chr10:70920796:A:T	0.00380051	-0.683241	0.162627	-0.165814	4.12053	baseline-only
NK	SUFU	chr10:102944773:C:T	0.0132555	0.599087	0.152058	0.136702	4.38244	baseline-only
NK	PTPRE	chr10:127962778:C:T	0.9212	0.0201282	0.00049534	0.808983	40.1916	treatment-only
NK	TRIM5	chr11:6440857:G:A	0.551761	0.155875	0.0200617	0.854288	5.48061	treatment-only
NK	GTF2H3	chr12:124388533:T:G	0.0421764	-0.603164	0.183517	-0.151619	3.97815	baseline-only
NK	SACS	chr13:24086828:G:C	0.00164005	0.586042	0.0292052	0.21629	2.70952	treatment-only
NK	TPT1-AS1	chr13:44633615:G:A	0.0321423	-0.701959	0.152631	0.208022	3.37445	baseline-only
NK	IRF2BPL	chr14:76030229:TCA:T	0.0142367	-0.517448	0.315019	-0.0638586	8.10302	baseline-only
NK	RPUSD2	chr15:40292603:G:A	0.313642	0.103221	0.00472332	0.560564	5.43073	treatment-only
NK	MPI	chr15:75765145:A:G	0.271567	0.155411	0.0172809	0.540881	3.48033	treatment-only
NK	FAM222B	chr17:29563825:G:A	0.0482037	-0.682674	0.425479	0.044548	15.3244	baseline-only
NK	CCL4	chr17:36800932:ATGTT:A	0.114275	0.198484	0.00309057	0.513575	2.58749	treatment-only
NK	MOB3A	chr19:2068162:TTTTG:T	0.247075	0.123267	0.00583442	0.521628	4.23171	treatment-only
NK	DAPK3	chr19:4292600:C:T	0.00403518	-0.514907	0.030871	-0.23049	2.23397	treatment-only
NK	PLEKHF1	chr19:28955359:T:G	0.00179815	-0.525779	0.0964834	-0.178532	2.94501	baseline-only
NK	ZNF350	chr19:51011366:C:T	0.657446	0.0421466	0.0255699	0.550091	13.0518	treatment-only
NK	ADNP	chr20:51233630:G:A	0.689917	-0.0334069	0.000887783	0.644333	19.2874	treatment-only
NK	PRR5	chr22:44370143:T:G	0.00241857	-0.665877	0.00758838	-0.312517	2.13069	treatment-only
NK	KIAA2013	chr1:11558221:A:T	0.0257338	-0.613017	0.0997738	-0.180572	3.39486	baseline-only
NK	EMC1	chr1:20003929:A:T	0.23882	-0.286965	0.0432624	-0.697676	2.43122	treatment-only
NK	SCLY	chr2:238813613:T:C	0.353318	0.137676	0.00497177	-0.501891	3.64545	treatment-only
NK	TIPARP-AS1	chr3:156710038:C:T	0.0031308	0.547045	0.217329	0.145329	3.76418	baseline-only
NK	NOP14-AS1	chr4:3734104:C:A	0.642159	0.02368	0.0499642	0.607357	25.6485	treatment-only
NK	FAM174A	chr5:100842229:A:G	0.0834385	0.262834	0.00275953	0.657528	2.50169	treatment-only
NK	DOCK5	chr8:24251542:G:T	0.000439652	0.717253	0.0095154	0.333747	2.14909	treatment-only
NK	NOTCH1	chr9:135989642:G:A	0.354271	-0.242285	0.0233995	-0.77004	3.17824	treatment-only
NK	DEAF1	chr11:891106:A:AAC	0.187007	-0.209065	0.00191001	-0.847448	4.05351	treatment-only
NK	HMBS	chr11:118106963:G:A	0.00656259	-0.532708	0.344217	-0.0575452	9.25722	baseline-only
NK	SNX19	chr11:131601400:T:C	0.00236857	-0.550756	0.0260853	-0.253474	2.17283	treatment-only
NK	OAS3	chr12:113226251:A:G	0.0118417	0.986927	0.356138	0.0866668	11.3876	baseline-only
NK	LTB4R	chr14:24801099:G:C	0.478208	0.100916	0.0219143	0.681835	6.75647	treatment-only
NK	GOLGA5	chr14:92630410:T:G	0.516733	0.0546562	0.000383412	-0.71062	13.0016	treatment-only
NK	VPS18	chr15:41854434:G:C	0.152382	0.244273	0.0135992	0.581398	2.38011	treatment-only
NK	CLN6	chr15:68823258:A:G	0.413223	-0.149292	0.0205148	-0.698561	4.67915	treatment-only
NK	TAF1C	chr16:83940178:A:C	0.040413	0.610801	0.47869	0.00547221	111.619	baseline-only
NK	KHSRP	chr19:5555770:G:A	0.00740212	-0.553254	0.340496	0.0626968	8.82428	baseline-only
NK	CNOT3	chr19:54554248:C:T	0.391509	0.264385	0.00184415	0.92668	3.50504	treatment-only
NK	TTLL12	chr22:43544485:T:G	0.0119622	-0.623199	0.304486	-0.0896068	6.95482	baseline-only
NK	CASTOR1	chr22:31143628:T:A	0.586248	0.0953437	0.0187118	0.900375	9.44347	treatment-only
Other_T	SERP1	chr3:150287040:A:T	0.984386	-0.000352294	0.00626647	-0.686564	1948.84	treatment-only
Other_T	BTF3	chr5:72897021:C:CT	6.94918e-05	0.60084	0.0529551	0.249435	2.40881	baseline-only
Other_T	CALM1	chr14:90835798:G:A	0.944875	0.00390027	0.0106321	0.542487	139.09	treatment-only
Other_T	SERF2	chr15:43343049:A:G	0.971341	-0.00670961	1.83931e-05	-0.505304	75.3105	treatment-only
Other_T	TECR	chr19:14678336:C:T	0.97262	0.00131531	0.000597685	0.629343	478.473	treatment-only
Other_T	CCM2	chr7:44122756:T:C	0.993021	-0.000276699	0.00487	-0.536942	1940.53	treatment-only
Other_T	OSBPL8	chr12:77419025:C:T	0.19905	-0.153233	0.0031623	-0.524251	3.42126	treatment-only
Other_T	SKAP1	chr17:48727378:C:T	0.963273	0.00283316	0.0114411	0.634701	224.026	treatment-only
Other_T	ABI3	chr17:50042791:A:G	0.905301	0.00984777	0.0120151	0.527097	53.5245	treatment-only
Other_T	ARHGAP18	chr6:130227087:A:G	0.908478	0.0104743	0.00313483	-0.620887	59.277	treatment-only
Other	BRK1	chr3:9386586:G:A	0.944686	0.00286419	0.0322686	0.523095	182.633	treatment-only
Other	KLF3	chr4:38631192:G:A	0.726748	-0.0545995	0.00493762	-0.680559	12.4646	treatment-only
Other	NCOA7	chr6:125727894:T:C	1.21419e-05	0.740108	0.0335539	0.203586	3.63535	treatment-only
Other	TAX1BP1	chr7:28552580:G:T	0.841511	0.0264391	0.0139717	-0.508425	19.23	treatment-only
Other	NDUFA5	chr7:123166397:AT:A	0.937643	0.000873921	0.0452825	0.62011	709.573	treatment-only
Other	STMP1	chr7:135564798:C:T	1.02934e-05	0.710939	0.0267653	0.215782	3.29471	treatment-only
Other	C9orf78	chr9:129798509:G:GAC	0.0590358	-0.275799	1.2955e-06	-0.728734	2.64227	treatment-only
Other	RSU1	chr10:16964318:G:C	0.896631	-0.00966224	0.0180014	-0.673035	69.6562	treatment-only
Other	HBB	chr11:4809390:T:C	0.964806	0.0061787	0.00296067	0.806215	130.483	treatment-only
Other	FGFR1OP2	chr12:27584593:G:A	0.992928	-0.000607644	0.00106443	-0.67459	1110.17	treatment-only

### Sheet: Table S5
Table S5. Sharing Proportion statistics from comparing between our results and 1M-scBloodNL study
conditions	B	CD4T	CD8T	DC	monocyte	NK	time	cluster_name
Treatment_B	0.753287	0.239068	0.268085	0.483038	0.244479	0.358361	Treatment	B
Baseline_B	0.628087	0.192572	0.225852	0.367863	0.194015	0.275485	Baseline	B
Treatment_CD4	0.711986	0.760597	0.813734	0.663883	0.446012	0.811982	Treatment	CD4
Baseline_CD4	0.693498	0.827657	0.851186	0.659753	0.524999	0.846308	Baseline	CD4
Treatment_CD8	0.711091	0.837313	0.872993	0.651126	0.530556	0.85916	Treatment	CD8
Baseline_CD8	0.720954	0.867117	0.897572	0.659863	0.562747	0.856191	Baseline	CD8
Treatment_DC	0.309012	0.125592	0.130994	0.162199	0.074975	0.143362	Treatment	DC
Baseline_DC	0.628586	0.203453	0.253383	0.555783	0.290863	0.319799	Baseline	DC
Treatment_Mono	0.586454	0.539213	0.563759	0.77506	0.869756	0.551591	Treatment	Mono
Baseline_Mono	0.574164	0.519574	0.54463	0.74932	0.839813	0.519227	Baseline	Mono
Treatment_NK	0.733412	0.75201	0.847744	0.689839	0.561006	0.865495	Treatment	NK
Baseline_NK	0.721899	0.807266	0.873283	0.673165	0.577459	0.867595	Baseline	NK

### Sheet: Table S6
Table S6. List of lung cancer-specific eQTLs
phenotype_id	variant_id	condition
RPS27	chr1:153219643:A:G	Treatment_B
SSR2	chr1:156658925:C:A	Treatment_B
COMMD1	chr2:62191423:C:T	Treatment_B
RPL37A	chr2:216508820:C:G	Treatment_B
CNBP	chr3:130139402:C:CT	Treatment_B
RPL34	chr4:107751354:G:GT	Treatment_B
PAIP2	chr5:138512020:G:A	Treatment_B
MAT2B	chr5:163879198:C:T	Treatment_B
PAX5	chr9:36747965:T:C	Treatment_B
HNRNPF	chr10:44399134:G:C	Treatment_B
SELENOH	chr11:56780900:C:T	Treatment_B
SEPTIN1	chr16:30499250:C:T	Treatment_B
ATP5F1D	chr19:606212:C:T	Treatment_B
ADGRE5	chr19:14421936:G:A	Treatment_B
C22orf39	chr22:20407609:C:T	Treatment_B
YBX1	chr1:42903634:C:T	Treatment_CD4
TUT4	chr1:53480971:A:G	Treatment_CD4
CAPZA1	chr1:112468186:A:G	Treatment_CD4
TENT5C	chr1:117107614:AT:A	Treatment_CD4
SSR2	chr1:156658925:C:A	Treatment_CD4
RPL37A	chr2:216508820:C:G	Treatment_CD4
CNBP	chr3:130139402:C:CT	Treatment_CD4
AFF1	chr4:87275703:A:T	Treatment_CD4
RPL34	chr4:107751354:G:GT	Treatment_CD4
RPL37	chr5:40922102:T:C	Treatment_CD4
PAIP2	chr5:138512020:G:A	Treatment_CD4
MAT2B	chr5:163879198:C:T	Treatment_CD4
SNHG6	chr8:66215568:G:T	Treatment_CD4
RPL35	chr9:124066235:G:A	Treatment_CD4
HNRNPF	chr10:44399134:G:C	Treatment_CD4
SELENOH	chr11:56780900:C:T	Treatment_CD4
NFKBIA	chr14:36211879:A:G	Treatment_CD4
SEPTIN1	chr16:30499250:C:T	Treatment_CD4
ARL2BP	chr16:58077468:AAACAAC:A	Treatment_CD4
GABARAP	chr17:6287690:C:T	Treatment_CD4
RPL38	chr17:74950966:T:C	Treatment_CD4
TLE5	chr19:3652412:G:A	Treatment_CD4
CFAP298	chr21:32300860:C:T	Treatment_CD4
AURKAIP1	chr1:2067213:C:T	Treatment_CD4
TARDBP	chr1:10606460:T:G	Treatment_CD4
ATP5IF1	chr1:27559228:A:T	Treatment_CD4
THRAP3	chr1:36670822:C:T	Treatment_CD4
RLF	chr1:40343432:T:C	Treatment_CD4
C1orf35	chr1:228776677:C:T	Treatment_CD4
GNPAT	chr1:231061226:A:G	Treatment_CD4
AKT3	chr1:244365452:G:A	Treatment_CD4
BABAM2	chr2:28567663:A:G	Treatment_CD4
WDR54	chr2:75066030:A:G	Treatment_CD4
PTCD3	chr2:85438546:C:T	Treatment_CD4
DUSP2	chr2:95726443:C:G	Treatment_CD4
DPP4	chr2:162141149:G:A	Treatment_CD4
CLASP2	chr3:34473621:T:A	Treatment_CD4
TASOR	chr3:56800984:C:T	Treatment_CD4
TAFA1	chr3:68049428:T:C	Treatment_CD4
FXR1	chr3:180051039:G:A	Treatment_CD4
LINC02273	chr4:152099409:C:A	Treatment_CD4
TCF7	chr5:134573370:C:T	Treatment_CD4
SNHG32	chr6:31869473:G:A	Treatment_CD4
CRYBG1	chr6:106376008:C:T	Treatment_CD4
ZNF277	chr7:111486858:A:T	Treatment_CD4
STMP1	chr7:135564798:C:T	Treatment_CD4
RB1CC1	chr8:53497182:C:A	Treatment_CD4
LYPLA1	chr8:54763541:A:G	Treatment_CD4
NSMCE2	chr8:125819604:T:A	Treatment_CD4
SMARCA2	chr9:2196932:T:C	Treatment_CD4
DMAC1	chr9:7802537:T:G	Treatment_CD4
CLTA	chr9:36148725:G:A	Treatment_CD4
DDX21	chr10:69732787:A:G	Treatment_CD4
GBF1	chr10:101279633:A:G	Treatment_CD4
SSRP1	chr11:56720213:A:G	Treatment_CD4
PCF11	chr11:82689671:C:T	Treatment_CD4
IL10RA	chr11:118317561:G:A	Treatment_CD4
FLI1	chr11:129407419:C:T	Treatment_CD4
ITFG2	chr12:2444065:C:G	Treatment_CD4
RESF1	chr12:31624376:C:G	Treatment_CD4
SARNP	chr12:55859751:GGTTTT:G	Treatment_CD4
RNF41	chr12:57103388:T:C	Treatment_CD4
LPAR6	chr13:48712899:AG:A	Treatment_CD4
TRAV8-2	chr14:21921830:G:GA	Treatment_CD4
TRAC	chr14:22450589:C:T	Treatment_CD4
FBXO33	chr14:39123620:C:T	Treatment_CD4
SMAD3	chr15:66606097:G:A	Treatment_CD4
ANTKMT	chr16:762273:A:G	Treatment_CD4
SPN	chr16:29181735:T:C	Treatment_CD4
CHTF8	chr16:69995802:G:A	Treatment_CD4
DERL2	chr17:6121373:G:T	Treatment_CD4
KPNB1	chr17:46792201:C:T	Treatment_CD4
NDUFS7	chr19:2366244:G:T	Treatment_CD4
ZNF146	chr19:35407997:A:G	Treatment_CD4
ZNF567	chr19:35713788:A:G	Treatment_CD4
PSMC4	chr19:39627691:T:G	Treatment_CD4
FOSB	chr19:46278634:G:GA	Treatment_CD4
PRNP	chr20:4892240:T:C	Treatment_CD4
YBX1	chr1:42903634:C:T	Treatment_CD8
TUT4	chr1:53480971:A:G	Treatment_CD8
CAPZA1	chr1:112468186:A:G	Treatment_CD8
TENT5C	chr1:117107614:AT:A	Treatment_CD8
SMYD3	chr1:247454431:A:G	Treatment_CD8
RPL37A	chr2:216508820:C:G	Treatment_CD8
AFF1	chr4:87275703:A:T	Treatment_CD8
RPL34	chr4:107751354:G:GT	Treatment_CD8
RPL37	chr5:40922102:T:C	Treatment_CD8
PDE4D	chr5:60212046:G:C	Treatment_CD8
PAIP2	chr5:138512020:G:A	Treatment_CD8
MAT2B	chr5:163879198:C:T	Treatment_CD8
SND1	chr7:128401580:C:T	Treatment_CD8
RPL35	chr9:124066235:G:A	Treatment_CD8
HSPA5	chr9:126138249:A:G	Treatment_CD8
HNRNPF	chr10:44399134:G:C	Treatment_CD8
SELENOH	chr11:56780900:C:T	Treatment_CD8
NFKBIA	chr14:36211879:A:G	Treatment_CD8
YLPM1	chr14:74283066:C:T	Treatment_CD8
SEPTIN1	chr16:30499250:C:T	Treatment_CD8
ARL2BP	chr16:58077468:AAACAAC:A	Treatment_CD8
GABARAP	chr17:6287690:C:T	Treatment_CD8
RPS15	chr19:1735219:T:C	Treatment_CD8
RPS21	chr20:62007345:C:A	Treatment_CD8
CFAP298	chr21:32300860:C:T	Treatment_CD8
TARDBP	chr1:10606460:T:G	Treatment_CD8
EXOSC10	chr1:11003633:T:C	Treatment_CD8
ATP5IF1	chr1:27559228:A:T	Treatment_CD8
BSDC1	chr1:31828499:A:G	Treatment_CD8
THRAP3	chr1:36670822:C:T	Treatment_CD8
C1orf35	chr1:228776677:C:T	Treatment_CD8
GNPAT	chr1:231061226:A:G	Treatment_CD8
HNRNPLL	chr2:38665309:T:TTTG	Treatment_CD8
DUSP2	chr2:95726443:C:G	Treatment_CD8
MTLN	chr2:109557183:A:T	Treatment_CD8
SETD5	chr3:9045261:C:T	Treatment_CD8
TASOR	chr3:56800984:C:T	Treatment_CD8
XRN1	chr3:141516648:A:G	Treatment_CD8
FXR1	chr3:180051039:G:A	Treatment_CD8
ABCE1	chr4:144447662:T:C	Treatment_CD8
LINC02273	chr4:152099409:C:A	Treatment_CD8
NHP2	chr5:178101671:A:C	Treatment_CD8
SNHG32	chr6:31869473:G:A	Treatment_CD8
PHF3	chr6:63871436:A:G	Treatment_CD8
ZNF277	chr7:111486858:A:T	Treatment_CD8
NSMCE2	chr8:125819604:T:A	Treatment_CD8
SMARCA2	chr9:2196932:T:C	Treatment_CD8
DMAC1	chr9:7802537:T:G	Treatment_CD8
ZNF22	chr10:44510950:G:A	Treatment_CD8
NRBF2	chr10:63500746:AGGAT:A	Treatment_CD8
DDX21	chr10:69732787:A:G	Treatment_CD8
ZNF518A	chr10:96456384:G:A	Treatment_CD8
GBF1	chr10:101279633:A:G	Treatment_CD8
NDUFS3	chr11:47912497:G:T	Treatment_CD8
ZNRD2	chr11:65710696:T:C	Treatment_CD8
NKAPD1	chr11:111190818:C:G	Treatment_CD8
FLI1	chr11:129407419:C:T	Treatment_CD8
ITFG2	chr12:2444065:C:G	Treatment_CD8
DDX54	chr12:113811691:C:T	Treatment_CD8
MED13L	chr12:115389019:A:G	Treatment_CD8
LPAR6	chr13:48712899:AG:A	Treatment_CD8
TRAV8-2	chr14:21921830:G:GA	Treatment_CD8
TRAC	chr14:22450589:C:T	Treatment_CD8
PRORP	chr14:35160715:AT:A	Treatment_CD8
FBXO33	chr14:39123620:C:T	Treatment_CD8
SMAD3	chr15:66606097:G:A	Treatment_CD8
ANTKMT	chr16:762273:A:G	Treatment_CD8
DERL2	chr17:6121373:G:T	Treatment_CD8
REX1BD	chr19:18588635:G:A	Treatment_CD8
ZNF146	chr19:35407997:A:G	Treatment_CD8
ZNF567	chr19:35713788:A:G	Treatment_CD8
U2AF2	chr19:55401670:C:T	Treatment_CD8
PPP1R16B	chr20:38239789:C:T	Treatment_CD8
ZBTB17	chr1:15167054:G:A	Treatment_CD8
TGFBR3	chr1:91611954:C:T	Treatment_CD8
FCRL6	chr1:160195305:A:C	Treatment_CD8
CEP350	chr1:180503163:C:T	Treatment_CD8
RASSF5	chr1:206475652:G:A	Treatment_CD8
PACC1	chr1:212631527:G:C	Treatment_CD8
TRIM11	chr1:229054496:T:C	Treatment_CD8
LINC01871	chr2:6815904:C:A	Treatment_CD8
COPS7B	chr2:231326057:A:G	Treatment_CD8
DTYMK	chr2:241454159:T:A	Treatment_CD8
SLC25A20	chr3:49142670:C:T	Treatment_CD8
UBA3	chr3:68287810:T:C	Treatment_CD8
NCK1	chr3:136241643:C:T	Treatment_CD8
NCK1-DT	chr3:137572402:C:CCT	Treatment_CD8
CTBP1-DT	chr4:1166101:C:T	Treatment_CD8
EIF4E	chr4:98555327:G:C	Treatment_CD8
SEC24B	chr4:110134402:C:T	Treatment_CD8
BRD9	chr5:714961:C:G	Treatment_CD8
NUP155	chr5:36628495:T:A	Treatment_CD8
CWC27	chr5:65051835:G:C	Treatment_CD8
TENT2	chr5:79025286:A:G	Treatment_CD8
SLF1	chr5:94640015:G:T	Treatment_CD8
DELE1	chr5:142618815:A:T	Treatment_CD8
PRR7	chr5:178138643:C:T	Treatment_CD8
FAM153CP	chr5:177687165:C:G	Treatment_CD8
DOP1A	chr6:83063330:C:T	Treatment_CD8
ARL4A	chr7:12034682:T:C	Treatment_CD8
CAPZA2	chr7:117195680:C:T	Treatment_CD8
KIF13B	chr8:29807401:C:T	Treatment_CD8
ZHX1	chr8:123692121:C:T	Treatment_CD8
CDC14B	chr9:95763022:A:C	Treatment_CD8
STOM	chr9:120626115:T:G	Treatment_CD8
GPR107	chr9:129617075:GA:G	Treatment_CD8
BRD3OS	chr9:133087624:A:G	Treatment_CD8
EXOSC1	chr10:98087400:A:AG	Treatment_CD8
POLL	chr10:102462620:G:C	Treatment_CD8
DENND10	chr10:119020252:A:G	Treatment_CD8
IKZF5	chr10:123766462:T:C	Treatment_CD8
EEF1AKMT2	chr10:125571936:C:T	Treatment_CD8
SERGEF	chr11:18683177:T:C	Treatment_CD8
FAM111A-DT	chr11:59560456:G:A	Treatment_CD8
C11orf98	chr11:62298525:G:A	Treatment_CD8
HNRNPUL2	chr11:62169699:G:A	Treatment_CD8
PLAAT3	chr11:63803326:C:A	Treatment_CD8
BAD	chr11:64349812:G:A	Treatment_CD8
ATG2A	chr11:65251259:G:T	Treatment_CD8
ZNHIT2	chr11:64589736:A:G	Treatment_CD8
TMEM135	chr11:87567385:T:C	Treatment_CD8
FKBP4	chr12:2823311:TCTC:T	Treatment_CD8
ITFG2-AS1	chr12:1934427:T:C	Treatment_CD8
PTMS	chr12:5922606:C:T	Treatment_CD8
LAG3	chr12:7377912:G:A	Treatment_CD8
LINC02446	chr12:10540748:C:A	Treatment_CD8
COQ10A	chr12:56666650:CAG:C	Treatment_CD8
DTX3	chr12:58457500:G:A	Treatment_CD8
RNF31	chr14:24120252:A:C	Treatment_CD8
PRPF39	chr14:45019217:C:T	Treatment_CD8
MGAT2	chr14:48895377:C:T	Treatment_CD8
RPUSD2	chr15:40292603:G:A	Treatment_CD8
CCPG1	chr15:55211956:A:G	Treatment_CD8
RORA-AS1	chr15:61174799:C:T	Treatment_CD8
CLK3	chr15:74844103:C:T	Treatment_CD8
TBL3	chr16:1308560:T:G	Treatment_CD8
NUBP1	chr16:11095073:A:C	Treatment_CD8
COQ9	chr16:56797234:C:T	Treatment_CD8
PITPNA-AS1	chr17:1971390:G:A	Treatment_CD8
PELP1	chr17:4450562:C:T	Treatment_CD8
TMEM107	chr17:8075433:G:A	Treatment_CD8
BORCS6	chr17:8118747:G:A	Treatment_CD8
TMEM11	chr17:21499569:A:G	Treatment_CD8
PHF12	chr17:29024708:C:T	Treatment_CD8
DNAJC7	chr17:42497342:G:T	Treatment_CD8
HDAC5	chr17:43355452:A:G	Treatment_CD8
VEZF1	chr17:57728074:C:T	Treatment_CD8
TIMM21	chr18:73660277:GT:G	Treatment_CD8
HMG20B	chr19:3595034:C:T	Treatment_CD8
FDX2	chr19:11154116:C:T	Treatment_CD8
KEAP1	chr19:11417672:G:A	Treatment_CD8
ZNF433-AS1	chr19:11174111:A:G	Treatment_CD8
DDA1	chr19:17821933:C:T	Treatment_CD8
DMAC2	chr19:41790017:G:A	Treatment_CD8
TOMM40	chr19:44052651:C:A	Treatment_CD8
ZNF836	chr19:51725506:C:T	Treatment_CD8
CHMP2A	chr19:57938283:T:C	Treatment_CD8
CEBPB	chr20:51097912:T:C	Treatment_CD8
DRG1	chr22:32395508:T:C	Treatment_CD8
RPL37A	chr2:216508820:C:G	Treatment_DC
CNBP	chr3:130139402:C:CT	Treatment_DC
RPL34	chr4:107751354:G:GT	Treatment_DC
MAT2B	chr5:163879198:C:T	Treatment_DC
SELENOH	chr11:56780900:C:T	Treatment_DC
FLI1	chr11:129407419:C:T	Treatment_DC
EIF4A1	chr17:7207146:A:C	Treatment_DC
NDUFS7	chr19:2366244:G:T	Treatment_DC
LRMDA	chr10:75380711:C:G	Treatment_DC
SFPQ	chr1:35001385:G:A	Treatment_Mono
SMAP2	chr1:39977351:T:TA	Treatment_Mono
OSBPL9	chr1:51599048:C:T	Treatment_Mono
TUT4	chr1:53480971:A:G	Treatment_Mono
SSR2	chr1:156658925:C:A	Treatment_Mono
EEF1B2	chr2:205569173:CT:C	Treatment_Mono
RPL37A	chr2:216508820:C:G	Treatment_Mono
NDUFB4	chr3:119789408:T:C	Treatment_Mono
CNBP	chr3:130139402:C:CT	Treatment_Mono
STAG1	chr3:137261730:T:C	Treatment_Mono
HNRNPD	chr4:82913620:A:G	Treatment_Mono
PDE4D	chr5:60212046:G:C	Treatment_Mono
PAIP2	chr5:138512020:G:A	Treatment_Mono
MAT2B	chr5:163879198:C:T	Treatment_Mono
SND1	chr7:128401580:C:T	Treatment_Mono
UQCRB	chr8:97175450:A:G	Treatment_Mono
ZNF706	chr8:101146790:T:C	Treatment_Mono
HNRNPF	chr10:44399134:G:C	Treatment_Mono
FCHSD2	chr11:72671557:G:A	Treatment_Mono
UVRAG	chr11:76306245:C:T	Treatment_Mono
ATP5MG	chr11:118359549:A:T	Treatment_Mono
PPP1R12A	chr12:80324236:G:A	Treatment_Mono
ARL2BP	chr16:58077468:AAACAAC:A	Treatment_Mono
RPL19	chr17:38994252:G:T	Treatment_Mono
SRSF1	chr17:57350671:A:C	Treatment_Mono
RNF213	chr17:80325677:C:CA	Treatment_Mono
ILF3	chr19:9673652:C:G	Treatment_Mono
TNRC6B	chr22:41012693:T:G	Treatment_Mono
TARDBP	chr1:10606460:T:G	Treatment_Mono
BSDC1	chr1:31828499:A:G	Treatment_Mono
MAGOH	chr1:52767094:A:G	Treatment_Mono
C1orf35	chr1:228776677:C:T	Treatment_Mono
GNPAT	chr1:231061226:A:G	Treatment_Mono
DUSP2	chr2:95726443:C:G	Treatment_Mono
SP100	chr2:230697467:T:A	Treatment_Mono
TASOR	chr3:56800984:C:T	Treatment_Mono
RAB7A	chr3:129373648:C:T	Treatment_Mono
SLC25A36	chr3:141208183:C:T	Treatment_Mono
ATR	chr3:142201997:G:A	Treatment_Mono
FXR1	chr3:180051039:G:A	Treatment_Mono
FYB1	chr5:39830850:T:A	Treatment_Mono
PIK3R1	chr5:67994456:C:T	Treatment_Mono
RBM27	chr5:147035604:A:C	Treatment_Mono
NHP2	chr5:178101671:A:C	Treatment_Mono
SNHG32	chr6:31869473:G:A	Treatment_Mono
MRPS24	chr7:43422333:A:G	Treatment_Mono
ZNF277	chr7:111486858:A:T	Treatment_Mono
CNOT4	chr7:135921854:A:G	Treatment_Mono
STMP1	chr7:135564798:C:T	Treatment_Mono
NSMCE2	chr8:125819604:T:A	Treatment_Mono
PUF60	chr8:143224209:A:G	Treatment_Mono
SMARCA2	chr9:2196932:T:C	Treatment_Mono
DMAC1	chr9:7802537:T:G	Treatment_Mono
CEMIP2	chr9:70966568:A:G	Treatment_Mono
ZNF22	chr10:44510950:G:A	Treatment_Mono
NRBF2	chr10:63500746:AGGAT:A	Treatment_Mono
GBF1	chr10:101279633:A:G	Treatment_Mono
NDUFS3	chr11:47912497:G:T	Treatment_Mono
RBM4	chr11:65980774:G:A	Treatment_Mono
C11orf1	chr11:112220576:G:T	Treatment_Mono
FLI1	chr11:129407419:C:T	Treatment_Mono
ITFG2	chr12:2444065:C:G	Treatment_Mono
PA2G4	chr12:56579359:G:A	Treatment_Mono
RNF41	chr12:57103388:T:C	Treatment_Mono
UBE2N	chr12:93888689:G:A	Treatment_Mono
ATXN2	chr12:110953317:A:ACTAT	Treatment_Mono
DCAF11	chr14:23587878:G:A	Treatment_Mono
FBXO33	chr14:39123620:C:T	Treatment_Mono
TRADD	chr16:66425998:T:C	Treatment_Mono
EIF4A1	chr17:7207146:A:C	Treatment_Mono
LASP1	chr17:39134054:A:G	Treatment_Mono
MIEN1	chr17:40715303:G:A	Treatment_Mono
UBTF	chr17:45121733:A:G	Treatment_Mono
GADD45GIP1	chr19:13591596:C:T	Treatment_Mono
REX1BD	chr19:18588635:G:A	Treatment_Mono
NR1H2	chr19:50764686:A:C	Treatment_Mono
ZMYND8	chr20:46932189:T:C	Treatment_Mono
MHENCR	chr20:63667051:G:A	Treatment_Mono
LZIC	chr1:10785764:A:C	Treatment_Mono
ZBTB17	chr1:15167054:G:A	Treatment_Mono
SNRNP40	chr1:31429302:G:T	Treatment_Mono
ZNF326	chr1:89230920:G:A	Treatment_Mono
KDM5B	chr1:203533840:A:G	Treatment_Mono
RPS6KC1	chr1:212769079:TA:T	Treatment_Mono
DUSP10	chr1:221769071:C:T	Treatment_Mono
C2orf49	chr2:105540645:C:A	Treatment_Mono
COPS7B	chr2:231326057:A:G	Treatment_Mono
UBA3	chr3:68287810:T:C	Treatment_Mono
NCK1-DT	chr3:137572402:C:CCT	Treatment_Mono
FNDC3B	chr3:172847768:G:C	Treatment_Mono
SEPTIN11	chr4:77651457:C:T	Treatment_Mono
OTUD4	chr4:145597187:C:T	Treatment_Mono
BRD9	chr5:714961:C:G	Treatment_Mono
NUP155	chr5:36628495:T:A	Treatment_Mono
CETN3	chr5:89536673:A:T	Treatment_Mono
DOP1A	chr6:83063330:C:T	Treatment_Mono
PNPLA8	chr7:107861603:G:A	Treatment_Mono
ZHX1	chr8:123692121:C:T	Treatment_Mono
SQLE	chr8:125994102:G:A	Treatment_Mono
P4HA1	chr10:73256607:T:A	Treatment_Mono
DENND10	chr10:119020252:A:G	Treatment_Mono
SERGEF	chr11:18683177:T:C	Treatment_Mono
TRAF6	chr11:36966302:G:A	Treatment_Mono
C11orf98	chr11:62298525:G:A	Treatment_Mono
PLAAT3	chr11:63803326:C:A	Treatment_Mono
TMEM135	chr11:87567385:T:C	Treatment_Mono
LEMD3	chr12:64359341:A:T	Treatment_Mono
NUP37	chr12:101229815:TTAAAA:T	Treatment_Mono
HECTD4	chr12:112831931:A:G	Treatment_Mono
INTS6	chr13:50983734:T:C	Treatment_Mono
RNF31	chr14:24120252:A:C	Treatment_Mono
MFAP1	chr15:44713735:T:G	Treatment_Mono
CCPG1	chr15:55211956:A:G	Treatment_Mono
CLK3	chr15:74844103:C:T	Treatment_Mono
NUBP1	chr16:11095073:A:C	Treatment_Mono
FBRS	chr16:30554467:T:TCA	Treatment_Mono
NUP93	chr16:57626579:A:G	Treatment_Mono
BORCS6	chr17:8118747:G:A	Treatment_Mono
RANGRF	chr17:7979348:T:C	Treatment_Mono
PPP1R9B	chr17:50587783:A:G	Treatment_Mono
LRRC59	chr17:49475068:G:A	Treatment_Mono
VMP1	chr17:59017486:T:C	Treatment_Mono
MRPL58	chr17:75620784:C:A	Treatment_Mono
MIDN	chr19:1770751:G:C	Treatment_Mono
HMG20B	chr19:3595034:C:T	Treatment_Mono
VAV1	chr19:6205620:A:G	Treatment_Mono
FDX2	chr19:11154116:C:T	Treatment_Mono
KEAP1	chr19:11417672:G:A	Treatment_Mono
ILVBL	chr19:14819435:C:T	Treatment_Mono
NAA20	chr20:20869326:C:A	Treatment_Mono
BCL2L1	chr20:32616952:C:G	Treatment_Mono
CBFA2T2	chr20:33767184:G:A	Treatment_Mono
MMP24OS	chr20:35173605:T:C	Treatment_Mono
CFAP410	chr21:44316112:T:C	Treatment_Mono
KLHL22	chr22:20639232:G:A	Treatment_Mono
LIMK2	chr22:30761144:C:T	Treatment_Mono
DRG1	chr22:32395508:T:C	Treatment_Mono
PRR14L	chr22:31624759:G:A	Treatment_Mono
LRMDA	chr10:75380711:C:G	Treatment_Mono
NADK	chr1:1655861:G:A	Treatment_Mono
SLC25A33	chr1:9577169:A:G	Treatment_Mono
ZMYM6	chr1:34781935:T:C	Treatment_Mono
SPATA6	chr1:48368052:T:G	Treatment_Mono
IFI44L	chr1:77695703:G:A	Treatment_Mono
ALG14	chr1:95279983:G:A	Treatment_Mono
AHCYL1	chr1:110230799:T:C	Treatment_Mono
MINDY1	chr1:150892516:A:C	Treatment_Mono
SRGAP2	chr1:205841819:C:T	Treatment_Mono
IL1B	chr2:113836522:G:C	Treatment_Mono
UGGT1	chr2:128200393:A:G	Treatment_Mono
KIF9-AS1	chr3:46499442:G:C	Treatment_Mono
DCAF1	chr3:52074398:G:A	Treatment_Mono
GP9	chr3:128872320:A:C	Treatment_Mono
LINC02432	chr4:140570422:C:A	Treatment_Mono
HBEGF	chr5:140360869:C:T	Treatment_Mono
SMIM3	chr5:150517621:T:C	Treatment_Mono
CALHM6	chr6:116462227:A:G	Treatment_Mono
UPK3BL1	chr7:102783600:A:C	Treatment_Mono
SLC26A3	chr7:106953150:T:C	Treatment_Mono
TFEC	chr7:115588264:C:T	Treatment_Mono
REPIN1	chr7:151309443:A:G	Treatment_Mono
CDK5	chr7:150833959:AG:A	Treatment_Mono
XPO7	chr8:21379685:T:C	Treatment_Mono
CA2	chr8:85123091:C:T	Treatment_Mono
TSTD2	chr9:98339809:A:G	Treatment_Mono
NIBAN2	chr9:126610956:C:T	Treatment_Mono
PTGES2	chr9:127731445:C:T	Treatment_Mono
ADM	chr11:10606164:T:C	Treatment_Mono
OSBP	chr11:60603472:A:G	Treatment_Mono
ZFPL1	chr11:65725434:G:A	Treatment_Mono
RELA-DT	chr11:64817487:T:C	Treatment_Mono
ACRBP	chr12:6264407:A:G	Treatment_Mono
CSAD	chr12:52557743:C:T	Treatment_Mono
TAFA2	chr12:62081100:CAGG:C	Treatment_Mono
EEF1AKMT1	chr13:19934169:AT:A	Treatment_Mono
FLT3	chr13:28714906:A:G	Treatment_Mono
SGPP1	chr14:63332434:G:A	Treatment_Mono
ZFHX3	chr16:72944634:T:C	Treatment_Mono
TP53	chr17:8628603:T:C	Treatment_Mono
MAP2K4	chr17:11913739:A:G	Treatment_Mono
ABHD15-AS1	chr17:29637249:C:T	Treatment_Mono
CCDC200	chr17:44283992:T:C	Treatment_Mono
ZNF675	chr19:23811877:AC:A	Treatment_Mono
RASGRP4	chr19:39224569:G:C	Treatment_Mono
C5AR1	chr19:46532179:T:C	Treatment_Mono
RRAS	chr19:48783913:A:T	Treatment_Mono
ZSCAN5A	chr19:57101831:G:A	Treatment_Mono
ZFP64	chr20:51585543:T:C	Treatment_Mono
DNAJC5	chr20:63076440:C:T	Treatment_Mono
IL10RB-DT	chr21:34234357:G:A	Treatment_Mono
ESS2	chr22:19777659:G:A	Treatment_Mono
SLC25A17	chr22:40239272:G:A	Treatment_Mono
NUP50-DT	chr22:45157682:T:C	Treatment_Mono
YBX1	chr1:42903634:C:T	Treatment_NK
TUT4	chr1:53480971:A:G	Treatment_NK
CAPZA1	chr1:112468186:A:G	Treatment_NK
TENT5C	chr1:117107614:AT:A	Treatment_NK
RPL37A	chr2:216508820:C:G	Treatment_NK
CNBP	chr3:130139402:C:CT	Treatment_NK
AFF1	chr4:87275703:A:T	Treatment_NK
RPL34	chr4:107751354:G:GT	Treatment_NK
MCUB	chr4:109872712:G:T	Treatment_NK
RPL37	chr5:40922102:T:C	Treatment_NK
PAIP2	chr5:138512020:G:A	Treatment_NK
MAT2B	chr5:163879198:C:T	Treatment_NK
HDAC9	chr7:17101971:A:G	Treatment_NK
SND1	chr7:128401580:C:T	Treatment_NK
LYN	chr8:55824095:G:A	Treatment_NK
RPL35	chr9:124066235:G:A	Treatment_NK
SELENOH	chr11:56780900:C:T	Treatment_NK
ATP5MC2	chr12:54092917:T:A	Treatment_NK
NFKBIA	chr14:36211879:A:G	Treatment_NK
SEPTIN1	chr16:30499250:C:T	Treatment_NK
ARL2BP	chr16:58077468:AAACAAC:A	Treatment_NK
RPL19	chr17:38994252:G:T	Treatment_NK
SMCHD1	chr18:2831498:G:A	Treatment_NK
RPS21	chr20:62007345:C:A	Treatment_NK
CFAP298	chr21:32300860:C:T	Treatment_NK
TARDBP	chr1:10606460:T:G	Treatment_NK
EXOSC10	chr1:11003633:T:C	Treatment_NK
LCK	chr1:31775626:G:A	Treatment_NK
BSDC1	chr1:31828499:A:G	Treatment_NK
THRAP3	chr1:36670822:C:T	Treatment_NK
C1orf35	chr1:228776677:C:T	Treatment_NK
GNPAT	chr1:231061226:A:G	Treatment_NK
DUSP2	chr2:95726443:C:G	Treatment_NK
MTLN	chr2:109557183:A:T	Treatment_NK
TASOR	chr3:56800984:C:T	Treatment_NK
PPP4R2	chr3:72294033:C:G	Treatment_NK
XRN1	chr3:141516648:A:G	Treatment_NK
FXR1	chr3:180051039:G:A	Treatment_NK
ABCE1	chr4:144447662:T:C	Treatment_NK
SNHG32	chr6:31869473:G:A	Treatment_NK
ZNF277	chr7:111486858:A:T	Treatment_NK
STMP1	chr7:135564798:C:T	Treatment_NK
LYPLA1	chr8:54763541:A:G	Treatment_NK
NSMCE2	chr8:125819604:T:A	Treatment_NK
SMARCA2	chr9:2196932:T:C	Treatment_NK
DMAC1	chr9:7802537:T:G	Treatment_NK
NRBF2	chr10:63500746:AGGAT:A	Treatment_NK
GBF1	chr10:101279633:A:G	Treatment_NK
MAML2	chr11:96493660:A:G	Treatment_NK
FLI1	chr11:129407419:C:T	Treatment_NK
ITFG2	chr12:2444065:C:G	Treatment_NK
RNF41	chr12:57103388:T:C	Treatment_NK
STAT6	chr12:57146221:TA:T	Treatment_NK
ATXN2	chr12:110953317:A:ACTAT	Treatment_NK
MED13L	chr12:115389019:A:G	Treatment_NK
TRAC	chr14:22450589:C:T	Treatment_NK
FBXO33	chr14:39123620:C:T	Treatment_NK
ARID4A	chr14:59102908:G:A	Treatment_NK
ANTKMT	chr16:762273:A:G	Treatment_NK
SMG6	chr17:2815652:T:C	Treatment_NK
DERL2	chr17:6121373:G:T	Treatment_NK
NDUFS7	chr19:2366244:G:T	Treatment_NK
ELAVL1	chr19:8573675:C:G	Treatment_NK
ZNF507	chr19:32547426:T:C	Treatment_NK
ZNF567	chr19:35713788:A:G	Treatment_NK
RALY	chr20:33876195:T:C	Treatment_NK
PPP1R16B	chr20:38239789:C:T	Treatment_NK
NFATC2	chr20:51201310:A:G	Treatment_NK
SCAF4	chr21:31081935:C:T	Treatment_NK
ZBTB17	chr1:15167054:G:A	Treatment_NK
TGFBR3	chr1:91611954:C:T	Treatment_NK
WDR77	chr1:112342496:C:T	Treatment_NK
NEK7	chr1:197918850:C:A	Treatment_NK
RASSF5	chr1:206475652:G:A	Treatment_NK
C1orf131	chr1:232022457:A:G	Treatment_NK
MAP4K4	chr2:101833723:A:C	Treatment_NK
COPS7B	chr2:231326057:A:G	Treatment_NK
DTYMK	chr2:241454159:T:A	Treatment_NK
MTMR14	chr3:8668310:C:T	Treatment_NK
SLC25A20	chr3:49142670:C:T	Treatment_NK
UBA3	chr3:68287810:T:C	Treatment_NK
CTBP1-DT	chr4:1166101:C:T	Treatment_NK
TMEM33	chr4:40949162:C:T	Treatment_NK
EIF4E	chr4:98555327:G:C	Treatment_NK
SEC24B	chr4:110134402:C:T	Treatment_NK
TMA16	chr4:163047098:A:T	Treatment_NK
BRD9	chr5:714961:C:G	Treatment_NK
NUP155	chr5:36628495:T:A	Treatment_NK
CWC27	chr5:65051835:G:C	Treatment_NK
TENT2	chr5:79025286:A:G	Treatment_NK
SLF1	chr5:94640015:G:T	Treatment_NK
SPARC	chr5:152162973:T:C	Treatment_NK
PRR7	chr5:178138643:C:T	Treatment_NK
ILRUN	chr6:34437140:C:T	Treatment_NK
DOP1A	chr6:83063330:C:T	Treatment_NK
PNPLA8	chr7:107861603:G:A	Treatment_NK
CAPZA2	chr7:117195680:C:T	Treatment_NK
KIF13B	chr8:29807401:C:T	Treatment_NK
ZNF250	chr8:144455546:T:C	Treatment_NK
STOM	chr9:120626115:T:G	Treatment_NK
EXOSC1	chr10:98087400:A:AG	Treatment_NK
ZFYVE27	chr10:97151588:G:T	Treatment_NK
POLL	chr10:102462620:G:C	Treatment_NK
DENND10	chr10:119020252:A:G	Treatment_NK
IKZF5	chr10:123766462:T:C	Treatment_NK
EEF1AKMT2	chr10:125571936:C:T	Treatment_NK
SLC25A22	chr11:186080:C:T	Treatment_NK
SERGEF	chr11:18683177:T:C	Treatment_NK
FAM111A-DT	chr11:59560456:G:A	Treatment_NK
C11orf98	chr11:62298525:G:A	Treatment_NK
HNRNPUL2	chr11:62169699:G:A	Treatment_NK
PLAAT3	chr11:63803326:C:A	Treatment_NK
SART1	chr11:66573534:C:G	Treatment_NK
TMEM135	chr11:87567385:T:C	Treatment_NK
CRACR2A	chr12:3721994:A:G	Treatment_NK
LAG3	chr12:7377912:G:A	Treatment_NK
LINC02446	chr12:10540748:C:A	Treatment_NK
HECTD4	chr12:112831931:A:G	Treatment_NK
RNF31	chr14:24120252:A:C	Treatment_NK
PRPF39	chr14:45019217:C:T	Treatment_NK
MGAT2	chr14:48895377:C:T	Treatment_NK
DLST	chr14:74227585:G:A	Treatment_NK
RPUSD2	chr15:40292603:G:A	Treatment_NK
CCPG1	chr15:55211956:A:G	Treatment_NK
RORA-AS1	chr15:61174799:C:T	Treatment_NK
CLK3	chr15:74844103:C:T	Treatment_NK
POLG	chr15:89202901:C:G	Treatment_NK
NUBP1	chr16:11095073:A:C	Treatment_NK
CFAP20	chr16:58381993:T:C	Treatment_NK
TMEM107	chr17:8075433:G:A	Treatment_NK
COX10	chr17:13217635:A:G	Treatment_NK
TMEM11	chr17:21499569:A:G	Treatment_NK
DNAJC7	chr17:42497342:G:T	Treatment_NK
COIL	chr17:56764172:C:A	Treatment_NK
VEZF1	chr17:57728074:C:T	Treatment_NK
TIMM21	chr18:73660277:GT:G	Treatment_NK
HMG20B	chr19:3595034:C:T	Treatment_NK
SNAPC2	chr19:8855799:G:A	Treatment_NK
AKAP8L	chr19:14493342:T:A	Treatment_NK
DDA1	chr19:17821933:C:T	Treatment_NK
ZNF836	chr19:51725506:C:T	Treatment_NK
ZNF611	chr19:53662957:A:T	Treatment_NK
CHMP2A	chr19:57938283:T:C	Treatment_NK
DRG1	chr22:32395508:T:C	Treatment_NK
IFI44L	chr1:77695703:G:A	Treatment_NK
UGGT1	chr2:128200393:A:G	Treatment_NK
CPLANE1	chr5:38118531:A:G	Treatment_NK
CYB5R4	chr6:84744047:G:C	Treatment_NK
CEP162	chr6:84949945:C:T	Treatment_NK
TRPS1	chr8:115224015:A:G	Treatment_NK
TSTD2	chr9:98339809:A:G	Treatment_NK
ZMIZ1	chr10:79285523:T:C	Treatment_NK
ARMH3	chr10:102944773:C:T	Treatment_NK
RAB11FIP2	chr10:118964518:A:G	Treatment_NK
RELA-DT	chr11:64817487:T:C	Treatment_NK
NR4A1	chr12:52060993:A:G	Treatment_NK
CSAD	chr12:52557743:C:T	Treatment_NK
LINC02384	chr12:68454212:A:G	Treatment_NK
CEP83	chr12:94261522:G:T	Treatment_NK
SPART	chr13:35827594:G:A	Treatment_NK
LTB4R	chr14:24801099:G:C	Treatment_NK
ALG1	chr16:5404822:C:G	Treatment_NK
ST3GAL2	chr16:69513113:G:C	Treatment_NK
ZNF236-DT	chr18:77159106:C:T	Treatment_NK
DCAF15	chr19:13764812:T:C	Treatment_NK
NUP50-DT	chr22:45157682:T:C	Treatment_NK
LINC01505	chr9:106139185:G:A	Treatment_NK
CERCAM	chr9:128174770:TG:T	Treatment_NK
ST8SIA6	chr10:18206181:A:G	Treatment_NK
C10orf143	chr10:130146082:C:T	Treatment_NK
CASTOR1	chr22:31143628:T:A	Treatment_NK
RPL22	chr1:6739605:G:T	Treatment_Other_T
SSR2	chr1:156658925:C:A	Treatment_Other_T
RPL37A	chr2:216508820:C:G	Treatment_Other_T
CNBP	chr3:130139402:C:CT	Treatment_Other_T
RPL34	chr4:107751354:G:GT	Treatment_Other_T
MAT2B	chr5:163879198:C:T	Treatment_Other_T
HNRNPF	chr10:44399134:G:C	Treatment_Other_T
C1orf35	chr1:228776677:C:T	Treatment_Other_T
RNF149	chr2:102158695:G:A	Treatment_Other_T
LINC02273	chr4:152099409:C:A	Treatment_Other_T
EIF3E	chr8:108499629:A:G	Treatment_Other_T
CTR9	chr11:11659388:G:A	Treatment_Other_T
FLI1	chr11:129407419:C:T	Treatment_Other_T
UBA2	chr19:33958307:G:T	Treatment_Other_T
ZFP36	chr19:38979640:G:C	Treatment_Other_T
CCPG1	chr15:55211956:A:G	Treatment_Other_T
ABI3	chr17:50042791:A:G	Treatment_Other_T
YBX1	chr1:42903634:C:T	Treatment_Other
TENT5C	chr1:117107614:AT:A	Treatment_Other
CNBP	chr3:130139402:C:CT	Treatment_Other
RPL34	chr4:107751354:G:GT	Treatment_Other
RPL37	chr5:40922102:T:C	Treatment_Other
PAIP2	chr5:138512020:G:A	Treatment_Other
MAT2B	chr5:163879198:C:T	Treatment_Other
RPL35	chr9:124066235:G:A	Treatment_Other
NFKBIA	chr14:36211879:A:G	Treatment_Other
SEPTIN1	chr16:30499250:C:T	Treatment_Other
GABARAP	chr17:6287690:C:T	Treatment_Other
RPS15	chr19:1735219:T:C	Treatment_Other
RPS21	chr20:62007345:C:A	Treatment_Other
TNFAIP3	chr6:138278148:A:G	Treatment_Other
KMT2E	chr7:105936812:A:G	Treatment_Other
NDUFA5	chr7:123166397:AT:A	Treatment_Other
STMP1	chr7:135564798:C:T	Treatment_Other
HBB	chr11:4809390:T:C	Treatment_Other
FGFR1OP2	chr12:27584593:G:A	Treatment_Other
EIF4A1	chr17:7207146:A:C	Treatment_Other
NDUFS7	chr19:2366244:G:T	Treatment_Other
RASSF5	chr1:206475652:G:A	Treatment_Other
PRR7	chr5:178138643:C:T	Treatment_Other
CAPZA2	chr7:117195680:C:T	Treatment_Other
STOM	chr9:120626115:T:G	Treatment_Other
CCPG1	chr15:55211956:A:G	Treatment_Other
BORCS6	chr17:8118747:G:A	Treatment_Other
SSR2	chr1:156658925:C:A	Baseline_B
RPL37A	chr2:216508820:C:G	Baseline_B
JCHAIN	chr4:71290222:A:C	Baseline_B
RPL34	chr4:107751354:G:GT	Baseline_B
HNRNPF	chr10:44399134:G:C	Baseline_B
PFDN5	chr12:53773293:G:C	Baseline_B
SNHG29	chr17:16968763:A:G	Baseline_B
CD79A	chr19:41774383:T:A	Baseline_B
JMJD1C	chr10:64032183:G:A	Baseline_B
FLI1	chr11:129407419:C:T	Baseline_B
NDUFS7	chr19:2366244:G:T	Baseline_B
OXCT1	chr5:42674373:A:G	Baseline_B
TBCK	chr4:107201604:C:T	Baseline_B
YBX1	chr1:42903634:C:T	Baseline_CD4
TUT4	chr1:53480971:A:G	Baseline_CD4
CAPZA1	chr1:112468186:A:G	Baseline_CD4
SSR2	chr1:156658925:C:A	Baseline_CD4
OST4	chr2:26489537:G:C	Baseline_CD4
RPL37A	chr2:216508820:C:G	Baseline_CD4
MBNL1	chr3:151611193:A:T	Baseline_CD4
AFF1	chr4:87275703:A:T	Baseline_CD4
RPL34	chr4:107751354:G:GT	Baseline_CD4
RPL37	chr5:40922102:T:C	Baseline_CD4
PAIP2	chr5:138512020:G:A	Baseline_CD4
MAT2B	chr5:163879198:C:T	Baseline_CD4
NPM1	chr5:170572587:A:G	Baseline_CD4
PRKDC	chr8:48790494:C:G	Baseline_CD4
TCEA1	chr8:54485665:T:G	Baseline_CD4
RPL35	chr9:124066235:G:A	Baseline_CD4
HNRNPF	chr10:44399134:G:C	Baseline_CD4
CYB561A3	chr11:60786083:C:T	Baseline_CD4
SINHCAF	chr12:30995252:G:A	Baseline_CD4
ATP5MC2	chr12:54092917:T:A	Baseline_CD4
RPL41	chr12:55867391:C:T	Baseline_CD4
NFKBIA	chr14:36211879:A:G	Baseline_CD4
YLPM1	chr14:74283066:C:T	Baseline_CD4
SEPTIN1	chr16:30499250:C:T	Baseline_CD4
ARL2BP	chr16:58077468:AAACAAC:A	Baseline_CD4
GABARAP	chr17:6287690:C:T	Baseline_CD4
UBB	chr17:15725105:C:T	Baseline_CD4
BCL2	chr18:62839725:A:T	Baseline_CD4
CIRBP	chr19:301355:CAG:C	Baseline_CD4
ILF3	chr19:9673652:C:G	Baseline_CD4
NOP53	chr19:48056592:G:A	Baseline_CD4
TARDBP	chr1:10606460:T:G	Baseline_CD4
LCK	chr1:31775626:G:A	Baseline_CD4
NASP	chr1:45309006:C:T	Baseline_CD4
CHTOP	chr1:153052753:C:T	Baseline_CD4
C1orf35	chr1:228776677:C:T	Baseline_CD4
GNPAT	chr1:231061226:A:G	Baseline_CD4
SF3B6	chr2:25002191:G:C	Baseline_CD4
MPV17	chr2:26531388:A:T	Baseline_CD4
HNRNPLL	chr2:38665309:T:TTTG	Baseline_CD4
LINC01934	chr2:180961506:G:T	Baseline_CD4
TAFA1	chr3:68049428:T:C	Baseline_CD4
FXR1	chr3:180051039:G:A	Baseline_CD4
EIF2B5	chr3:184870086:T:G	Baseline_CD4
LINC02273	chr4:152099409:C:A	Baseline_CD4
NR3C1	chr5:143240961:T:C	Baseline_CD4
SNHG32	chr6:31869473:G:A	Baseline_CD4
BICRAL	chr6:43352672:T:C	Baseline_CD4
CRYBG1	chr6:106376008:C:T	Baseline_CD4
MRPS24	chr7:43422333:A:G	Baseline_CD4
STMP1	chr7:135564798:C:T	Baseline_CD4
DMAC1	chr9:7802537:T:G	Baseline_CD4
EDF1	chr9:136665995:G:T	Baseline_CD4
DDX21	chr10:69732787:A:G	Baseline_CD4
GBF1	chr10:101279633:A:G	Baseline_CD4
BUB3	chr10:122584204:C:T	Baseline_CD4
FLI1	chr11:129407419:C:T	Baseline_CD4
ITFG2	chr12:2444065:C:G	Baseline_CD4
KRAS	chr12:25131899:C:G	Baseline_CD4
SELPLG	chr12:108324152:C:T	Baseline_CD4
LPAR6	chr13:48712899:AG:A	Baseline_CD4
TRAV8-2	chr14:21921830:G:GA	Baseline_CD4
TRAC	chr14:22450589:C:T	Baseline_CD4
NGDN	chr14:23279828:C:T	Baseline_CD4
PRORP	chr14:35160715:AT:A	Baseline_CD4
RBM25	chr14:72156707:ACAAT:A	Baseline_CD4
DYNC1H1	chr14:102916863:C:T	Baseline_CD4
DERL2	chr17:6121373:G:T	Baseline_CD4
ZNF207	chr17:32851728:TCTCATAAGGAGTGTGCA:T	Baseline_CD4
GPATCH8	chr17:45381887:A:T	Baseline_CD4
CD226	chr18:69815109:G:T	Baseline_CD4
NDUFS7	chr19:2366244:G:T	Baseline_CD4
DNM2	chr19:9899752:T:C	Baseline_CD4
FOSB	chr19:46278634:G:GA	Baseline_CD4
SDF2L1	chr22:22041356:C:T	Baseline_CD4
RBX1	chr22:41162228:A:G	Baseline_CD4
RDH14	chr2:18546373:T:C	Baseline_CD4
ORC4	chr2:147060346:T:A	Baseline_CD4
INO80D	chr2:206379402:A:G	Baseline_CD4
SEC24B	chr4:110134402:C:T	Baseline_CD4
BRD9	chr5:714961:C:G	Baseline_CD4
PLPP1	chr5:55553230:GA:G	Baseline_CD4
CWC27	chr5:65051835:G:C	Baseline_CD4
FAM153CP	chr5:177687165:C:G	Baseline_CD4
ARL4A	chr7:12034682:T:C	Baseline_CD4
PNPLA8	chr7:107861603:G:A	Baseline_CD4
POLL	chr10:102462620:G:C	Baseline_CD4
TALDO1	chr11:351920:C:G	Baseline_CD4
SERGEF	chr11:18683177:T:C	Baseline_CD4
FKBP4	chr12:2823311:TCTC:T	Baseline_CD4
MGAT2	chr14:48895377:C:T	Baseline_CD4
CLK3	chr15:74844103:C:T	Baseline_CD4
RAMAC	chr15:82137496:A:G	Baseline_CD4
SRCAP	chr16:31382858:A:G	Baseline_CD4
EMC6	chr17:3492384:TC:T	Baseline_CD4
KEAP1	chr19:11417672:G:A	Baseline_CD4
ZNF766	chr19:52686319:T:C	Baseline_CD4
PTGES2	chr9:127731445:C:T	Baseline_CD4
HMGXB4	chr22:35136066:T:C	Baseline_CD4
LINC02520	chr6:37517194:A:C	Baseline_CD4
TRAV17	chr14:22140757:T:C	Baseline_CD4
YBX1	chr1:42903634:C:T	Baseline_CD8
TUT4	chr1:53480971:A:G	Baseline_CD8
CAPZA1	chr1:112468186:A:G	Baseline_CD8
TENT5C	chr1:117107614:AT:A	Baseline_CD8
SSR2	chr1:156658925:C:A	Baseline_CD8
RPL37A	chr2:216508820:C:G	Baseline_CD8
NDUFB4	chr3:119789408:T:C	Baseline_CD8
AFF1	chr4:87275703:A:T	Baseline_CD8
RPL34	chr4:107751354:G:GT	Baseline_CD8
PAIP2	chr5:138512020:G:A	Baseline_CD8
MAT2B	chr5:163879198:C:T	Baseline_CD8
SEPTIN7	chr7:35474381:C:A	Baseline_CD8
HNRNPF	chr10:44399134:G:C	Baseline_CD8
STIP1	chr11:63937345:T:C	Baseline_CD8
ATP5MC2	chr12:54092917:T:A	Baseline_CD8
SEPTIN1	chr16:30499250:C:T	Baseline_CD8
ARL2BP	chr16:58077468:AAACAAC:A	Baseline_CD8
GABARAP	chr17:6287690:C:T	Baseline_CD8
BCL2	chr18:62839725:A:T	Baseline_CD8
RPS21	chr20:62007345:C:A	Baseline_CD8
CFAP298	chr21:32300860:C:T	Baseline_CD8
HNRNPR	chr1:22704784:G:T	Baseline_CD8
LCK	chr1:31775626:G:A	Baseline_CD8
DPH5	chr1:101743489:A:G	Baseline_CD8
CHTOP	chr1:153052753:C:T	Baseline_CD8
C1orf35	chr1:228776677:C:T	Baseline_CD8
GNPAT	chr1:231061226:A:G	Baseline_CD8
HNRNPLL	chr2:38665309:T:TTTG	Baseline_CD8
DUSP2	chr2:95726443:C:G	Baseline_CD8
TAFA1	chr3:68049428:T:C	Baseline_CD8
FXR1	chr3:180051039:G:A	Baseline_CD8
LINC02273	chr4:152099409:C:A	Baseline_CD8
MED7	chr5:157858542:C:T	Baseline_CD8
SNHG32	chr6:31869473:G:A	Baseline_CD8
CRYBG1	chr6:106376008:C:T	Baseline_CD8
MRPS24	chr7:43422333:A:G	Baseline_CD8
FAM133B	chr7:93220944:C:T	Baseline_CD8
STMP1	chr7:135564798:C:T	Baseline_CD8
EDF1	chr9:136665995:G:T	Baseline_CD8
NRBF2	chr10:63500746:AGGAT:A	Baseline_CD8
DDX21	chr10:69732787:A:G	Baseline_CD8
NDUFS3	chr11:47912497:G:T	Baseline_CD8
ZNRD2	chr11:65710696:T:C	Baseline_CD8
FLI1	chr11:129407419:C:T	Baseline_CD8
ITFG2	chr12:2444065:C:G	Baseline_CD8
RNF41	chr12:57103388:T:C	Baseline_CD8
ATXN2	chr12:110953317:A:ACTAT	Baseline_CD8
LPAR6	chr13:48712899:AG:A	Baseline_CD8
TRAV8-2	chr14:21921830:G:GA	Baseline_CD8
TRAC	chr14:22450589:C:T	Baseline_CD8
PRORP	chr14:35160715:AT:A	Baseline_CD8
FBXO33	chr14:39123620:C:T	Baseline_CD8
PPM1A	chr14:61153728:C:G	Baseline_CD8
GPR132	chr14:104184157:G:A	Baseline_CD8
SMAD3	chr15:66606097:G:A	Baseline_CD8
ANTKMT	chr16:762273:A:G	Baseline_CD8
UBTF	chr17:45121733:A:G	Baseline_CD8
JPT1	chr17:75051388:G:A	Baseline_CD8
DNM2	chr19:9899752:T:C	Baseline_CD8
REX1BD	chr19:18588635:G:A	Baseline_CD8
ZNF146	chr19:35407997:A:G	Baseline_CD8
FOSB	chr19:46278634:G:GA	Baseline_CD8
SDF2L1	chr22:22041356:C:T	Baseline_CD8
SKI	chr1:3206560:T:C	Baseline_CD8
ZBTB17	chr1:15167054:G:A	Baseline_CD8
ZNF326	chr1:89230920:G:A	Baseline_CD8
MEF2D	chr1:156177767:C:T	Baseline_CD8
FCRL6	chr1:160195305:A:C	Baseline_CD8
SLAMF7	chr1:160948757:G:A	Baseline_CD8
DUSP12	chr1:162471247:T:G	Baseline_CD8
RABIF	chr1:201919419:G:A	Baseline_CD8
PIGF	chr2:46442914:G:A	Baseline_CD8
ARL6IP6	chr2:151935725:C:A	Baseline_CD8
INO80D	chr2:206379402:A:G	Baseline_CD8
GMPPA	chr2:219986031:A:C	Baseline_CD8
COPS7B	chr2:231326057:A:G	Baseline_CD8
MTMR14	chr3:8668310:C:T	Baseline_CD8
NCK1	chr3:136241643:C:T	Baseline_CD8
NCK1-DT	chr3:137572402:C:CCT	Baseline_CD8
SEPTIN11	chr4:77651457:C:T	Baseline_CD8
BRD9	chr5:714961:C:G	Baseline_CD8
PLPP1	chr5:55553230:GA:G	Baseline_CD8
SREK1	chr5:66359330:G:C	Baseline_CD8
C5orf15	chr5:134483249:A:G	Baseline_CD8
HCP5	chr6:30725856:A:G	Baseline_CD8
ZNF394	chr7:100266745:T:A	Baseline_CD8
POP7	chr7:100377387:C:T	Baseline_CD8
CAPZA2	chr7:117195680:C:T	Baseline_CD8
ZHX1	chr8:123692121:C:T	Baseline_CD8
RANBP6	chr9:5526124:C:T	Baseline_CD8
PRXL2C	chr9:96256160:A:G	Baseline_CD8
ZER1	chr9:128438328:T:G	Baseline_CD8
DENND10	chr10:119020252:A:G	Baseline_CD8
SLC25A22	chr11:186080:C:T	Baseline_CD8
SERGEF	chr11:18683177:T:C	Baseline_CD8
PLAAT3	chr11:63803326:C:A	Baseline_CD8
BAD	chr11:64349812:G:A	Baseline_CD8
FRMD8	chr11:65238888:G:A	Baseline_CD8
CPT1A	chr11:68373314:G:A	Baseline_CD8
TMEM135	chr11:87567385:T:C	Baseline_CD8
FKBP4	chr12:2823311:TCTC:T	Baseline_CD8
CRACR2A	chr12:3721994:A:G	Baseline_CD8
LAG3	chr12:7377912:G:A	Baseline_CD8
LINC02446	chr12:10540748:C:A	Baseline_CD8
DNAJC14	chr12:55663241:A:G	Baseline_CD8
COQ10A	chr12:56666650:CAG:C	Baseline_CD8
HECTD4	chr12:112831931:A:G	Baseline_CD8
PTPN11	chr12:112826950:C:T	Baseline_CD8
MGAT2	chr14:48895377:C:T	Baseline_CD8
CCPG1	chr15:55211956:A:G	Baseline_CD8
RORA-AS1	chr15:61174799:C:T	Baseline_CD8
CLK3	chr15:74844103:C:T	Baseline_CD8
RAMAC	chr15:82137496:A:G	Baseline_CD8
JPT2	chr16:1316078:G:A	Baseline_CD8
NUBP1	chr16:11095073:A:C	Baseline_CD8
COG7	chr16:24220828:G:A	Baseline_CD8
COQ9	chr16:56797234:C:T	Baseline_CD8
PELP1	chr17:4450562:C:T	Baseline_CD8
BORCS6	chr17:8118747:G:A	Baseline_CD8
TMEM11	chr17:21499569:A:G	Baseline_CD8
SNHG30	chr17:35953251:G:A	Baseline_CD8
PCYT2	chr17:82001783:C:T	Baseline_CD8
SMAD4	chr18:50397586:A:G	Baseline_CD8
HMG20B	chr19:3595034:C:T	Baseline_CD8
SNAPC2	chr19:8855799:G:A	Baseline_CD8
KEAP1	chr19:11417672:G:A	Baseline_CD8
DDA1	chr19:17821933:C:T	Baseline_CD8
PLEKHF1	chr19:28955359:T:G	Baseline_CD8
ZNF766	chr19:52686319:T:C	Baseline_CD8
RBM38	chr20:57677204:C:T	Baseline_CD8
CRYZL1	chr21:33021729:G:A	Baseline_CD8
AGO1	chr1:36084054:G:C	Baseline_CD8
GADD45A	chr1:68355856:T:C	Baseline_CD8
GDAP2	chr1:118293081:G:C	Baseline_CD8
TFB2M	chr1:245830409:T:A	Baseline_CD8
UGGT1	chr2:128200393:A:G	Baseline_CD8
PIGG	chr4:873496:TA:T	Baseline_CD8
TMEM168	chr7:113400286:T:G	Baseline_CD8
PTGES2	chr9:127731445:C:T	Baseline_CD8
TRUB2	chr9:128130055:C:T	Baseline_CD8
ARMH3	chr10:102944773:C:T	Baseline_CD8
PDCD4-AS1	chr10:111184993:TG:T	Baseline_CD8
OSBP	chr11:60603472:A:G	Baseline_CD8
DLAT	chr11:111203916:G:A	Baseline_CD8
CSAD	chr12:52557743:C:T	Baseline_CD8
DTD2	chr14:30758630:C:T	Baseline_CD8
CIAO3	chr16:757749:C:T	Baseline_CD8
C16orf91	chr16:1096228:C:T	Baseline_CD8
EEF2K	chr16:21699767:A:T	Baseline_CD8
DOHH	chr19:3072299:G:T	Baseline_CD8
KHSRP	chr19:5555770:G:A	Baseline_CD8
DCAF15	chr19:13764812:T:C	Baseline_CD8
ESS2	chr22:19777659:G:A	Baseline_CD8
LINC02520	chr6:37517194:A:C	Baseline_CD8
PCAT1	chr8:126492408:A:C	Baseline_CD8
SLC35E2A	chr1:1704180:T:C	Baseline_CD8
UTP25	chr1:209151812:A:AT	Baseline_CD8
CHROMR	chr2:179345997:T:G	Baseline_CD8
BOD1	chr5:172821626:C:T	Baseline_CD8
MMUT	chr6:50295961:C:G	Baseline_CD8
LINC00513	chr7:131627171:G:C	Baseline_CD8
IFNG	chr12:67515536:C:T	Baseline_CD8
TRAV12-2	chr14:21662215:T:G	Baseline_CD8
TRAV16	chr14:21782165:T:C	Baseline_CD8
ZNF227	chr19:44397392:G:A	Baseline_CD8
TMEM143	chr19:47996052:T:C	Baseline_CD8
SSR2	chr1:156658925:C:A	Baseline_DC
RPL37A	chr2:216508820:C:G	Baseline_DC
RPL35A	chr3:197339030:G:A	Baseline_DC
RPL34	chr4:107751354:G:GT	Baseline_DC
PAIP2	chr5:138512020:G:A	Baseline_DC
ACTB	chr7:4731780:A:G	Baseline_DC
HNRNPF	chr10:44399134:G:C	Baseline_DC
MRPS24	chr7:43422333:A:G	Baseline_DC
KMT2C	chr7:153346026:T:C	Baseline_DC
FLI1	chr11:129407419:C:T	Baseline_DC
FOS	chr14:76139905:T:C	Baseline_DC
REX1BD	chr19:18588635:G:A	Baseline_DC
LRMDA	chr10:75380711:C:G	Baseline_DC
IL1B	chr2:113836522:G:C	Baseline_DC
CALHM6	chr6:116462227:A:G	Baseline_DC
OSBPL9	chr1:51599048:C:T	Baseline_Mono
ZRANB2	chr1:71961629:AG:A	Baseline_Mono
SSR2	chr1:156658925:C:A	Baseline_Mono
RPL37A	chr2:216508820:C:G	Baseline_Mono
GNL3	chr3:53019386:TG:T	Baseline_Mono
NDUFB4	chr3:119789408:T:C	Baseline_Mono
CNBP	chr3:130139402:C:CT	Baseline_Mono
RPL34	chr4:107751354:G:GT	Baseline_Mono
PDE4D	chr5:60212046:G:C	Baseline_Mono
PAIP2	chr5:138512020:G:A	Baseline_Mono
MAT2B	chr5:163879198:C:T	Baseline_Mono
ATP6V0E1	chr5:172985110:T:C	Baseline_Mono
HNRNPF	chr10:44399134:G:C	Baseline_Mono
ATP5MG	chr11:118359549:A:T	Baseline_Mono
TMEM208	chr16:66295665:C:T	Baseline_Mono
GABARAP	chr17:6287690:C:T	Baseline_Mono
RPL19	chr17:38994252:G:T	Baseline_Mono
ILF3	chr19:9673652:C:G	Baseline_Mono
TARDBP	chr1:10606460:T:G	Baseline_Mono
PUM1	chr1:30105365:G:A	Baseline_Mono
BSDC1	chr1:31828499:A:G	Baseline_Mono
MAGOH	chr1:52767094:A:G	Baseline_Mono
ATP5PB	chr1:111594605:C:A	Baseline_Mono
C1orf35	chr1:228776677:C:T	Baseline_Mono
GNPAT	chr1:231061226:A:G	Baseline_Mono
EIF5B	chr2:99588931:C:T	Baseline_Mono
LSM3	chr3:14583016:T:C	Baseline_Mono
WDR48	chr3:38482703:G:C	Baseline_Mono
ATR	chr3:142201997:G:A	Baseline_Mono
FXR1	chr3:180051039:G:A	Baseline_Mono
ABRAXAS1	chr4:84111317:C:T	Baseline_Mono
FYB1	chr5:39830850:T:A	Baseline_Mono
PIK3R1	chr5:67994456:C:T	Baseline_Mono
NR3C1	chr5:143240961:T:C	Baseline_Mono
NHP2	chr5:178101671:A:C	Baseline_Mono
SNHG32	chr6:31869473:G:A	Baseline_Mono
RP9	chr7:32407162:C:A	Baseline_Mono
MRPS24	chr7:43422333:A:G	Baseline_Mono
FAM133B	chr7:93220944:C:T	Baseline_Mono
STMP1	chr7:135564798:C:T	Baseline_Mono
PUF60	chr8:143224209:A:G	Baseline_Mono
DMAC1	chr9:7802537:T:G	Baseline_Mono
CEMIP2	chr9:70966568:A:G	Baseline_Mono
NRBF2	chr10:63500746:AGGAT:A	Baseline_Mono
OGA	chr10:102406709:T:G	Baseline_Mono
NDUFS3	chr11:47912497:G:T	Baseline_Mono
TBRG1	chr11:125428235:T:G	Baseline_Mono
FLI1	chr11:129407419:C:T	Baseline_Mono
ITFG2	chr12:2444065:C:G	Baseline_Mono
RNF41	chr12:57103388:T:C	Baseline_Mono
UBE2N	chr12:93888689:G:A	Baseline_Mono
ATXN2	chr12:110953317:A:ACTAT	Baseline_Mono
PXN	chr12:120255101:G:A	Baseline_Mono
EAPP	chr14:35478089:G:A	Baseline_Mono
KLHL28	chr14:44141346:C:T	Baseline_Mono
SNHG14	chr15:24794530:G:A	Baseline_Mono
SNAP23	chr15:41973038:G:A	Baseline_Mono
PAGR1	chr16:29266550:A:G	Baseline_Mono
TRADD	chr16:66425998:T:C	Baseline_Mono
UBTF	chr17:45121733:A:G	Baseline_Mono
ATP5MC1	chr17:48659338:A:G	Baseline_Mono
PSMG2	chr18:12285644:T:A	Baseline_Mono
ARHGAP45	chr19:2045292:G:C	Baseline_Mono
NDUFS7	chr19:2366244:G:T	Baseline_Mono
QTRT1	chr19:10148229:G:A	Baseline_Mono
GADD45GIP1	chr19:13591596:C:T	Baseline_Mono
REX1BD	chr19:18588635:G:A	Baseline_Mono
UQCRFS1	chr19:29835140:C:T	Baseline_Mono
ROMO1	chr20:35003394:A:AG	Baseline_Mono
MHENCR	chr20:63667051:G:A	Baseline_Mono
POLR2F	chr22:38241802:T:C	Baseline_Mono
ZNF326	chr1:89230920:G:A	Baseline_Mono
RIT1	chr1:155227477:T:C	Baseline_Mono
COP1	chr1:177170895:TAAGA:T	Baseline_Mono
WDR26	chr1:224575773:G:A	Baseline_Mono
C4orf48	chr4:1536524:A:G	Baseline_Mono
SEPTIN11	chr4:77651457:C:T	Baseline_Mono
DNAJB14	chr4:100626457:G:T	Baseline_Mono
MFSD8	chr4:128643356:C:T	Baseline_Mono
BRD9	chr5:714961:C:G	Baseline_Mono
NUP155	chr5:36628495:T:A	Baseline_Mono
LYSMD3	chr5:91148847:G:A	Baseline_Mono
GMDS-DT	chr6:1383585:C:T	Baseline_Mono
TENT5A	chr6:82155728:C:T	Baseline_Mono
DOP1A	chr6:83063330:C:T	Baseline_Mono
SHPRH	chr6:146464848:A:G	Baseline_Mono
ZNF394	chr7:100266745:T:A	Baseline_Mono
PNPLA8	chr7:107861603:G:A	Baseline_Mono
INTS9	chr8:28409903:G:A	Baseline_Mono
ZHX1	chr8:123692121:C:T	Baseline_Mono
SQLE	chr8:125994102:G:A	Baseline_Mono
NDRG1	chr8:133221908:T:C	Baseline_Mono
LRSAM1	chr9:128353644:T:C	Baseline_Mono
MRPS2	chr9:134625452:T:C	Baseline_Mono
TASOR2	chr10:5081707:CCCCATTTTCTT:C	Baseline_Mono
KIN	chr10:7208384:C:G	Baseline_Mono
DENND10	chr10:119020252:A:G	Baseline_Mono
TTC17	chr11:42981663:C:T	Baseline_Mono
PLAAT3	chr11:63803326:C:A	Baseline_Mono
GRK2	chr11:68036689:C:T	Baseline_Mono
LPCAT3	chr12:7013000:G:A	Baseline_Mono
HECTD4	chr12:112831931:A:G	Baseline_Mono
CPB2-AS1	chr13:46676115:G:A	Baseline_Mono
FNDC3A	chr13:48862581:C:T	Baseline_Mono
INTS6	chr13:50983734:T:C	Baseline_Mono
RNF31	chr14:24120252:A:C	Baseline_Mono
MGAT2	chr14:48895377:C:T	Baseline_Mono
AQR	chr15:35250057:A:G	Baseline_Mono
MFAP1	chr15:44713735:T:G	Baseline_Mono
CCPG1	chr15:55211956:A:G	Baseline_Mono
EDC3	chr15:74327322:G:A	Baseline_Mono
NUBP1	chr16:11095073:A:C	Baseline_Mono
FBRS	chr16:30554467:T:TCA	Baseline_Mono
PELP1	chr17:4450562:C:T	Baseline_Mono
RANGRF	chr17:7979348:T:C	Baseline_Mono
MBD1	chr18:49851964:T:C	Baseline_Mono
VAV1	chr19:6205620:A:G	Baseline_Mono
KEAP1	chr19:11417672:G:A	Baseline_Mono
ZNF460	chr19:56639926:G:A	Baseline_Mono
NAA20	chr20:20869326:C:A	Baseline_Mono
CBFA2T2	chr20:33767184:G:A	Baseline_Mono
DOP1B	chr21:36215599:T:G	Baseline_Mono
CFAP410	chr21:44316112:T:C	Baseline_Mono
PRR14L	chr22:31624759:G:A	Baseline_Mono
LRMDA	chr10:75380711:C:G	Baseline_Mono
KDM1A	chr1:22070706:C:T	Baseline_Mono
SPATA6	chr1:48368052:T:G	Baseline_Mono
IFI44L	chr1:77695703:G:A	Baseline_Mono
WARS2-AS1	chr1:119257532:C:G	Baseline_Mono
PIP5K1A	chr1:151025247:G:A	Baseline_Mono
SRGAP2	chr1:205841819:C:T	Baseline_Mono
IL1B	chr2:113836522:G:C	Baseline_Mono
UGGT1	chr2:128200393:A:G	Baseline_Mono
KIF9-AS1	chr3:46499442:G:C	Baseline_Mono
SLC49A4	chr3:123202105:T:C	Baseline_Mono
EEF1AKMT4	chr3:184634572:T:C	Baseline_Mono
SMIM14	chr4:39915041:AT:A	Baseline_Mono
SPATA5	chr4:122107990:C:T	Baseline_Mono
LINC02432	chr4:140570422:C:A	Baseline_Mono
CERT1	chr5:76220391:G:A	Baseline_Mono
SMIM3	chr5:150517621:T:C	Baseline_Mono
HK3	chr5:177544633:T:TG	Baseline_Mono
CALHM6	chr6:116462227:A:G	Baseline_Mono
UPK3BL1	chr7:102783600:A:C	Baseline_Mono
TFEC	chr7:115588264:C:T	Baseline_Mono
UBN2	chr7:138612214:CATCACCA:C	Baseline_Mono
CA2	chr8:85123091:C:T	Baseline_Mono
EXOSC4	chr8:143786838:T:C	Baseline_Mono
MOB3B	chr9:28385752:T:C	Baseline_Mono
FAM219A	chr9:33737558:C:T	Baseline_Mono
TSTD2	chr9:98339809:A:G	Baseline_Mono
KLF4	chr9:108261619:C:T	Baseline_Mono
NIBAN2	chr9:126610956:C:T	Baseline_Mono
PTGES2	chr9:127731445:C:T	Baseline_Mono
SEPHS1	chr10:14269616:T:C	Baseline_Mono
SLC43A3	chr11:56869402:T:A	Baseline_Mono
MPEG1	chr11:59743652:G:A	Baseline_Mono
OSBP	chr11:60603472:A:G	Baseline_Mono
ZFPL1	chr11:65725434:G:A	Baseline_Mono
RELA-DT	chr11:64817487:T:C	Baseline_Mono
LINC02422	chr12:31951820:T:C	Baseline_Mono
CSAD	chr12:52557743:C:T	Baseline_Mono
MBD6	chr12:58192769:T:G	Baseline_Mono
TAFA2	chr12:62081100:CAGG:C	Baseline_Mono
LINC02384	chr12:68454212:A:G	Baseline_Mono
DHX37	chr12:124143642:C:T	Baseline_Mono
ULK1	chr12:131665638:A:G	Baseline_Mono
FLT3	chr13:28714906:A:G	Baseline_Mono
HOMEZ	chr14:24170490:C:T	Baseline_Mono
TOGARAM1	chr14:45145699:C:T	Baseline_Mono
C16orf91	chr16:1096228:C:T	Baseline_Mono
E4F1	chr16:1797747:C:G	Baseline_Mono
ZFHX3	chr16:72944634:T:C	Baseline_Mono
TP53	chr17:8628603:T:C	Baseline_Mono
MAP2K4	chr17:11913739:A:G	Baseline_Mono
ABHD15-AS1	chr17:29637249:C:T	Baseline_Mono
CCDC200	chr17:44283992:T:C	Baseline_Mono
RFX2	chr19:5552891:T:C	Baseline_Mono
RFX1	chr19:13196907:T:C	Baseline_Mono
ZNF780B	chr19:39860388:G:A	Baseline_Mono
ZFP64	chr20:51585543:T:C	Baseline_Mono
DNAJC5	chr20:63076440:C:T	Baseline_Mono
PAXBP1	chr21:33033705:G:A	Baseline_Mono
ESS2	chr22:19777659:G:A	Baseline_Mono
GRK3	chr22:26327831:A:G	Baseline_Mono
SLC25A17	chr22:40239272:G:A	Baseline_Mono
NUP50-DT	chr22:45157682:T:C	Baseline_Mono
SLC35E2A	chr1:1704180:T:C	Baseline_Mono
CHROMR	chr2:179345997:T:G	Baseline_Mono
TADA2B	chr4:6833908:G:A	Baseline_Mono
PKD1	chr16:1286724:G:A	Baseline_Mono
FCSK	chr16:69939922:G:A	Baseline_Mono
CLUH	chr17:1867171:TAACGTTTTGTTAA:T	Baseline_Mono
LINC02785	chr1:108032194:A:T	Baseline_Mono
CLCC1	chr1:109519003:T:C	Baseline_Mono
CCNYL1	chr2:208159929:T:C	Baseline_Mono
DOCK4	chr7:112122666:G:T	Baseline_Mono
ENTR1	chr9:135633417:T:C	Baseline_Mono
RNLS	chr10:87626873:A:T	Baseline_Mono
POLR3B	chr12:105416263:T:C	Baseline_Mono
DET1	chr15:88665661:C:A	Baseline_Mono
ATP8B1	chr18:58746005:CATT:C	Baseline_Mono
KMT5C	chr19:54783974:T:A	Baseline_Mono
CBR3-AS1	chr21:36493041:G:T	Baseline_Mono
SERBP1	chr1:68412960:T:G	Baseline_NK
CAPZA1	chr1:112468186:A:G	Baseline_NK
TENT5C	chr1:117107614:AT:A	Baseline_NK
SSR2	chr1:156658925:C:A	Baseline_NK
FCMR	chr1:206481396:G:A	Baseline_NK
RPL37A	chr2:216508820:C:G	Baseline_NK
AFF1	chr4:87275703:A:T	Baseline_NK
RPL34	chr4:107751354:G:GT	Baseline_NK
MCUB	chr4:109872712:G:T	Baseline_NK
PAIP2	chr5:138512020:G:A	Baseline_NK
MAT2B	chr5:163879198:C:T	Baseline_NK
SEC61G	chr7:55101979:C:A	Baseline_NK
SND1	chr7:128401580:C:T	Baseline_NK
HNRNPK	chr9:84651785:A:G	Baseline_NK
HNRNPF	chr10:44399134:G:C	Baseline_NK
ATP5MC2	chr12:54092917:T:A	Baseline_NK
STRN3	chr14:32009565:A:G	Baseline_NK
PPP4R3A	chr14:90961318:C:T	Baseline_NK
SEPTIN1	chr16:30499250:C:T	Baseline_NK
GABARAP	chr17:6287690:C:T	Baseline_NK
RPL19	chr17:38994252:G:T	Baseline_NK
SMCHD1	chr18:2831498:G:A	Baseline_NK
MYDGF	chr19:3804703:T:C	Baseline_NK
ILF3	chr19:9673652:C:G	Baseline_NK
RPS21	chr20:62007345:C:A	Baseline_NK
TARDBP	chr1:10606460:T:G	Baseline_NK
HNRNPR	chr1:22704784:G:T	Baseline_NK
LCK	chr1:31775626:G:A	Baseline_NK
BSDC1	chr1:31828499:A:G	Baseline_NK
C1orf35	chr1:228776677:C:T	Baseline_NK
GNPAT	chr1:231061226:A:G	Baseline_NK
DUSP2	chr2:95726443:C:G	Baseline_NK
MTLN	chr2:109557183:A:T	Baseline_NK
SNRK	chr3:42471720:G:GA	Baseline_NK
TASOR	chr3:56800984:C:T	Baseline_NK
PPP4R2	chr3:72294033:C:G	Baseline_NK
ATR	chr3:142201997:G:A	Baseline_NK
TMEM131L	chr4:153628648:T:TA	Baseline_NK
SPCS3	chr4:176506510:TTTTG:T	Baseline_NK
MED7	chr5:157858542:C:T	Baseline_NK
CANX	chr5:179298602:G:C	Baseline_NK
PHF3	chr6:63871436:A:G	Baseline_NK
STMP1	chr7:135564798:C:T	Baseline_NK
SMARCA2	chr9:2196932:T:C	Baseline_NK
DMAC1	chr9:7802537:T:G	Baseline_NK
SIT1	chr9:36019973:C:T	Baseline_NK
FAM120A	chr9:93723086:G:A	Baseline_NK
DDX21	chr10:69732787:A:G	Baseline_NK
MAP4K2	chr11:65793409:C:T	Baseline_NK
RBM4	chr11:65980774:G:A	Baseline_NK
MAML2	chr11:96493660:A:G	Baseline_NK
NKAPD1	chr11:111190818:C:G	Baseline_NK
SIK3	chr11:116704957:A:AC	Baseline_NK
FLI1	chr11:129407419:C:T	Baseline_NK
ITFG2	chr12:2444065:C:G	Baseline_NK
RNF41	chr12:57103388:T:C	Baseline_NK
SELPLG	chr12:108324152:C:T	Baseline_NK
ATXN2	chr12:110953317:A:ACTAT	Baseline_NK
TRAC	chr14:22450589:C:T	Baseline_NK
PPM1A	chr14:61153728:C:G	Baseline_NK
AHSA1	chr14:77218036:A:T	Baseline_NK
ALDOA	chr16:29286759:G:A	Baseline_NK
UBTF	chr17:45121733:A:G	Baseline_NK
JPT1	chr17:75051388:G:A	Baseline_NK
RPRD1A	chr18:36717790:C:T	Baseline_NK
NDUFS7	chr19:2366244:G:T	Baseline_NK
FAM32A	chr19:17141231:G:A	Baseline_NK
REX1BD	chr19:18588635:G:A	Baseline_NK
ZNF567	chr19:35713788:A:G	Baseline_NK
FOSB	chr19:46278634:G:GA	Baseline_NK
PRNP	chr20:4892240:T:C	Baseline_NK
NFATC2	chr20:51201310:A:G	Baseline_NK
SDF2L1	chr22:22041356:C:T	Baseline_NK
RBX1	chr22:41162228:A:G	Baseline_NK
ZBTB17	chr1:15167054:G:A	Baseline_NK
GPBP1L1	chr1:46481425:A:G	Baseline_NK
CEP350	chr1:180503163:C:T	Baseline_NK
RABIF	chr1:201919419:G:A	Baseline_NK
COA6-AS1	chr1:233791834:G:A	Baseline_NK
GPN1	chr2:28125493:G:A	Baseline_NK
ABI2	chr2:204101961:C:T	Baseline_NK
COPS7B	chr2:231326057:A:G	Baseline_NK
MTMR14	chr3:8668310:C:T	Baseline_NK
ABHD5	chr3:44182540:A:G	Baseline_NK
DCUN1D1	chr3:182625540:G:C	Baseline_NK
LRCH3	chr3:197089719:CA:C	Baseline_NK
CTBP1-DT	chr4:1166101:C:T	Baseline_NK
FAM200B	chr4:16408376:G:A	Baseline_NK
SEPTIN11	chr4:77651457:C:T	Baseline_NK
MFSD8	chr4:128643356:C:T	Baseline_NK
TMA16	chr4:163047098:A:T	Baseline_NK
BRD9	chr5:714961:C:G	Baseline_NK
PLPP1	chr5:55553230:GA:G	Baseline_NK
TENT2	chr5:79025286:A:G	Baseline_NK
SLF1	chr5:94640015:G:T	Baseline_NK
C5orf15	chr5:134483249:A:G	Baseline_NK
TENT5A	chr6:82155728:C:T	Baseline_NK
DOP1A	chr6:83063330:C:T	Baseline_NK
ARL4A	chr7:12034682:T:C	Baseline_NK
RABGEF1	chr7:67555983:C:G	Baseline_NK
ZNF394	chr7:100266745:T:A	Baseline_NK
PLOD3	chr7:101212802:C:T	Baseline_NK
PNPLA8	chr7:107861603:G:A	Baseline_NK
CAPZA2	chr7:117195680:C:T	Baseline_NK
DMTN	chr8:21169573:A:T	Baseline_NK
VCPIP1	chr8:66035705:G:A	Baseline_NK
NDUFAF6	chr8:94164176:T:C	Baseline_NK
ZHX1	chr8:123692121:C:T	Baseline_NK
SQLE	chr8:125994102:G:A	Baseline_NK
ZNF7	chr8:144517130:A:G	Baseline_NK
ZNF250	chr8:144455546:T:C	Baseline_NK
CDK5RAP2	chr9:119980899:A:G	Baseline_NK
ZFYVE27	chr10:97151588:G:T	Baseline_NK
POLL	chr10:102462620:G:C	Baseline_NK
IKZF5	chr10:123766462:T:C	Baseline_NK
SLC25A22	chr11:186080:C:T	Baseline_NK
SERGEF	chr11:18683177:T:C	Baseline_NK
TTC17	chr11:42981663:C:T	Baseline_NK
FAM111A-DT	chr11:59560456:G:A	Baseline_NK
CPT1A	chr11:68373314:G:A	Baseline_NK
RNF169	chr11:75045442:C:T	Baseline_NK
FKBP4	chr12:2823311:TCTC:T	Baseline_NK
CRACR2A	chr12:3721994:A:G	Baseline_NK
LAG3	chr12:7377912:G:A	Baseline_NK
LINC02446	chr12:10540748:C:A	Baseline_NK
COQ10A	chr12:56666650:CAG:C	Baseline_NK
DTX3	chr12:58457500:G:A	Baseline_NK
HECTD4	chr12:112831931:A:G	Baseline_NK
RNF31	chr14:24120252:A:C	Baseline_NK
PRPF39	chr14:45019217:C:T	Baseline_NK
MGAT2	chr14:48895377:C:T	Baseline_NK
VPS39	chr15:42409490:T:C	Baseline_NK
MFAP1	chr15:44713735:T:G	Baseline_NK
CCPG1	chr15:55211956:A:G	Baseline_NK
RAMAC	chr15:82137496:A:G	Baseline_NK
COG7	chr16:24220828:G:A	Baseline_NK
CFAP20	chr16:58381993:T:C	Baseline_NK
PELP1	chr17:4450562:C:T	Baseline_NK
TMEM107	chr17:8075433:G:A	Baseline_NK
BORCS6	chr17:8118747:G:A	Baseline_NK
TMEM11	chr17:21499569:A:G	Baseline_NK
SDF2	chr17:29028306:CT:C	Baseline_NK
FAM222B	chr17:29563825:G:A	Baseline_NK
PHF12	chr17:29024708:C:T	Baseline_NK
CBX4	chr17:79149350:G:T	Baseline_NK
RMC1	chr18:24083759:TCTC:T	Baseline_NK
HMG20B	chr19:3595034:C:T	Baseline_NK
MAP2K7	chr19:8841379:A:G	Baseline_NK
SNAPC2	chr19:8855799:G:A	Baseline_NK
FDX2	chr19:11154116:C:T	Baseline_NK
KEAP1	chr19:11417672:G:A	Baseline_NK
DDA1	chr19:17821933:C:T	Baseline_NK
PLEKHF1	chr19:28955359:T:G	Baseline_NK
PAFAH1B3	chr19:41490133:C:A	Baseline_NK
ZNF836	chr19:51725506:C:T	Baseline_NK
DLGAP4	chr20:36956238:G:A	Baseline_NK
VPS26C	chr21:37483693:C:A	Baseline_NK
TTLL1	chr22:43102108:G:A	Baseline_NK
SLC66A1	chr1:18805281:T:C	Baseline_NK
GADD45A	chr1:68355856:T:C	Baseline_NK
IFI44L	chr1:77695703:G:A	Baseline_NK
KHDC4	chr1:156779976:C:T	Baseline_NK
UGGT1	chr2:128200393:A:G	Baseline_NK
OXSM	chr3:25381774:C:T	Baseline_NK
PIGG	chr4:873496:TA:T	Baseline_NK
SLC26A2	chr5:149284429:C:A	Baseline_NK
UPK3BL1	chr7:102783600:A:C	Baseline_NK
UBN2	chr7:138612214:CATCACCA:C	Baseline_NK
TSTD2	chr9:98339809:A:G	Baseline_NK
TRUB2	chr9:128130055:C:T	Baseline_NK
ZMIZ1	chr10:79285523:T:C	Baseline_NK
ARMH3	chr10:102944773:C:T	Baseline_NK
ZFPL1	chr11:65725434:G:A	Baseline_NK
RELA-DT	chr11:64817487:T:C	Baseline_NK
CSAD	chr12:52557743:C:T	Baseline_NK
LINC02384	chr12:68454212:A:G	Baseline_NK
ACAD10	chr12:112607850:C:T	Baseline_NK
SPART	chr13:35827594:G:A	Baseline_NK
HOMEZ	chr14:24170490:C:T	Baseline_NK
DTD2	chr14:30758630:C:T	Baseline_NK
C16orf91	chr16:1096228:C:T	Baseline_NK
ZNF598	chr16:2920500:A:C	Baseline_NK
ALG1	chr16:5404822:C:G	Baseline_NK
UBFD1	chr16:24470570:C:T	Baseline_NK
TENT4B	chr16:50141237:G:A	Baseline_NK
MAP2K4	chr17:11913739:A:G	Baseline_NK
MEX3C	chr18:52049081:T:A	Baseline_NK
DOHH	chr19:3072299:G:T	Baseline_NK
KHSRP	chr19:5555770:G:A	Baseline_NK
DCAF15	chr19:13764812:T:C	Baseline_NK
ZNF780B	chr19:39860388:G:A	Baseline_NK
MYL9	chr20:35993155:GA:G	Baseline_NK
ZFP64	chr20:51585543:T:C	Baseline_NK
PAXBP1	chr21:33033705:G:A	Baseline_NK
LINC01505	chr9:106139185:G:A	Baseline_NK
CERCAM	chr9:128174770:TG:T	Baseline_NK
SLC35E2A	chr1:1704180:T:C	Baseline_NK
CHROMR	chr2:179345997:T:G	Baseline_NK
MMUT	chr6:50295961:C:G	Baseline_NK
OOEP	chr6:73425126:T:C	Baseline_NK
IFNG	chr12:67515536:C:T	Baseline_NK
RTTN	chr18:69671326:T:C	Baseline_NK
ZNF227	chr19:44397392:G:A	Baseline_NK
PER2	chr2:238152705:A:T	Baseline_NK
DUSP7	chr3:51840663:C:T	Baseline_NK
ZNF251	chr8:143976688:C:A	Baseline_NK
ENTR1	chr9:135633417:T:C	Baseline_NK
POLR3B	chr12:105416263:T:C	Baseline_NK
DET1	chr15:88665661:C:A	Baseline_NK
ERF	chr19:41353016:G:A	Baseline_NK
ZBTB21	chr21:41305816:C:T	Baseline_NK
OBSCN	chr1:228798080:G:A	Baseline_NK
SGO1-AS1	chr3:20175754:G:A	Baseline_NK
STX18-AS1	chr4:4173827:T:C	Baseline_NK
TRMT10A	chr4:98632719:T:C	Baseline_NK
MIER3	chr5:57643763:C:A	Baseline_NK
TRBJ2-3	chr7:142435530:A:G	Baseline_NK
E2F5	chr8:85978735:CCTGATTTCAGGT:C	Baseline_NK
HSPA14	chr10:15193955:C:T	Baseline_NK
TRDJ1	chr14:22066233:T:G	Baseline_NK
HIF1A-AS3	chr14:61561519:T:C	Baseline_NK
ZNF287	chr17:16995937:G:T	Baseline_NK
ATAD5	chr17:31600824:G:C	Baseline_NK
ERBB2	chr17:40648309:A:C	Baseline_NK
ZNF570	chr19:38134184:T:G	Baseline_NK
POFUT2	chr21:44401646:T:C	Baseline_NK
SSR2	chr1:156658925:C:A	Baseline_Other_T
RPL34	chr4:107751354:G:GT	Baseline_Other_T
PAIP2	chr5:138512020:G:A	Baseline_Other_T
MAT2B	chr5:163879198:C:T	Baseline_Other_T
HNRNPF	chr10:44399134:G:C	Baseline_Other_T
C1orf35	chr1:228776677:C:T	Baseline_Other_T
HNRNPLL	chr2:38665309:T:TTTG	Baseline_Other_T
LINC02273	chr4:152099409:C:A	Baseline_Other_T
FLI1	chr11:129407419:C:T	Baseline_Other_T
ITFG2	chr12:2444065:C:G	Baseline_Other_T
CHD2	chr15:92632968:C:T	Baseline_Other_T
NDUFS7	chr19:2366244:G:T	Baseline_Other_T
FAM153CP	chr5:177687165:C:G	Baseline_Other_T
PNPLA8	chr7:107861603:G:A	Baseline_Other_T
LINC02446	chr12:10540748:C:A	Baseline_Other_T
CCPG1	chr15:55211956:A:G	Baseline_Other_T
SGO1-AS1	chr3:20175754:G:A	Baseline_Other_T
YBX1	chr1:42903634:C:T	Baseline_Other
CAPZA1	chr1:112468186:A:G	Baseline_Other
TENT5C	chr1:117107614:AT:A	Baseline_Other
SSR2	chr1:156658925:C:A	Baseline_Other
OST4	chr2:26489537:G:C	Baseline_Other
RPL37A	chr2:216508820:C:G	Baseline_Other
CNBP	chr3:130139402:C:CT	Baseline_Other
RPL34	chr4:107751354:G:GT	Baseline_Other
PDE4D	chr5:60212046:G:C	Baseline_Other
PAIP2	chr5:138512020:G:A	Baseline_Other
MAT2B	chr5:163879198:C:T	Baseline_Other
TCEA1	chr8:54485665:T:G	Baseline_Other
HNRNPK	chr9:84651785:A:G	Baseline_Other
HNRNPF	chr10:44399134:G:C	Baseline_Other
SELENOH	chr11:56780900:C:T	Baseline_Other
ATP5MC2	chr12:54092917:T:A	Baseline_Other
ARL2BP	chr16:58077468:AAACAAC:A	Baseline_Other
GABARAP	chr17:6287690:C:T	Baseline_Other
ILF3	chr19:9673652:C:G	Baseline_Other
LCK	chr1:31775626:G:A	Baseline_Other
BSDC1	chr1:31828499:A:G	Baseline_Other
HNRNPLL	chr2:38665309:T:TTTG	Baseline_Other
NR3C1	chr5:143240961:T:C	Baseline_Other
MRPS24	chr7:43422333:A:G	Baseline_Other
STMP1	chr7:135564798:C:T	Baseline_Other
SIK3	chr11:116704957:A:AC	Baseline_Other
FLI1	chr11:129407419:C:T	Baseline_Other
SELPLG	chr12:108324152:C:T	Baseline_Other
SNAP23	chr15:41973038:G:A	Baseline_Other
SLTM	chr15:59505282:C:T	Baseline_Other
ZNF207	chr17:32851728:TCTCATAAGGAGTGTGCA:T	Baseline_Other
NDUFS7	chr19:2366244:G:T	Baseline_Other
REX1BD	chr19:18588635:G:A	Baseline_Other
FOSB	chr19:46278634:G:GA	Baseline_Other
U2AF2	chr19:55401670:C:T	Baseline_Other
RBX1	chr22:41162228:A:G	Baseline_Other
NEK7	chr1:197918850:C:A	Baseline_Other
ABHD5	chr3:44182540:A:G	Baseline_Other
SEPTIN11	chr4:77651457:C:T	Baseline_Other
TALDO1	chr11:351920:C:G	Baseline_Other
BORCS6	chr17:8118747:G:A	Baseline_Other
HMG20B	chr19:3595034:C:T	Baseline_Other
GADD45A	chr1:68355856:T:C	Baseline_Other
LINC02384	chr12:68454212:A:G	Baseline_Other
MYL9	chr20:35993155:GA:G	Baseline_Other

### Sheet: Table S7
Table S7. List of GWAS publications used in colocalization analysis
Abbreviation in Figure 3D	Authors	Title	PMID
Blood traits	Ming-Huei Chen, Laura M Raffield, Abdou Mousas, Saori Sakaue, Jennifer E Huffman, Arden Moscati, Bhavi Trivedi, Tao Jiang, Parsa Akbari, Dragana Vuckovic, Erik L Bao, Xue Zhong, Regina Manansala, Véronique Laplante, Minhui Chen, Ken Sin Lo, Huijun Qian, Caleb A Lareau, Mélissa Beaudoin, Karen A Hunt, Masato Akiyama, Traci M Bartz, Yoav Ben-Shlomo, Andrew Beswick, Jette Bork-Jensen, Erwin P Bottinger, Jennifer A Brody, Frank J A van Rooij, Kumaraswamynaidu Chitrala, Kelly Cho, Hélène Choquet, Adolfo Correa, John Danesh, Emanuele Di Angelantonio, Niki Dimou, Jingzhong Ding, Paul Elliott, Tõnu Esko, Michele K Evans, James S Floyd, Linda Broer, Niels Grarup, Michael H Guo, Andreas Greinacher, Jeff Haessler, Torben Hansen, Joanna M M Howson, Qin Qin Huang, Wei Huang, Eric Jorgenson, Tim Kacprowski, Mika Kähönen, Yoichiro Kamatani, Masahiro Kanai, Savita Karthikeyan, Fotis Koskeridis, Leslie A Lange, Terho Lehtimäki, Markus M Lerch, Allan Linneberg, Yongmei Liu, Leo-Pekka Lyytikäinen, Ani Manichaikul, Hilary C Martin, Koichi Matsuda, Karen L Mohlke, Nina Mononen, Yoshinori Murakami, Girish N Nadkarni, Matthias Nauck, Kjell Nikus, Willem H Ouwehand, Nathan Pankratz, Oluf Pedersen, Michael Preuss, Bruce M Psaty, Olli T Raitakari, David J Roberts, Stephen S Rich, Benjamin A T Rodriguez, Jonathan D Rosen, Jerome I Rotter, Petra Schubert, Cassandra N Spracklen, Praveen Surendran, Hua Tang, Jean-Claude Tardif, Richard C Trembath, Mohsen Ghanbari, Uwe Völker, Henry Völzke, Nicholas A Watkins, Alan B Zonderman ; VA Million Veteran Program; Peter W F Wilson, Yun Li, Adam S Butterworth, Jean-François Gauchat, Charleston W K Chiang, Bingshan Li, Ruth J F Loos, William J Astle, Evangelos Evangelou, David A van Heel, Vijay G Sankaran, Yukinori Okada, Nicole Soranzo, Andrew D Johnson, Alexander P Reiner, Paul L Auer, Guillaume Lettre	Trans-ethnic and Ancestry-Specific Blood-Cell Genetics in 746,667 Individuals from 5 Global Populations.	32888493
Clonal Hematopoiesis	Kessler MD, Damask A, O'Keeffe S, Banerjee N, Li D, Watanabe K, Marketta A, Van Meter M, Semrau S, Horowitz J, Tang J, Kosmicki JA, Rajagopal VM, Zou Y, Houvras Y, Ghosh A, Gillies C, Mbatchou J, White RR, Verweij N, Bovijn J, Parikshak NN, LeBlanc MG, Jones M, Regeneron Genetics Center, GHS-RGC DiscovEHR Collaboration, Glass DJ, Lotta LA, Cantor MN, Atwal GS, Locke AE, Ferreira MAR, Deering R, Paulding C, Shuldiner AR, Thurston G, Ferrando AA, Salerno W, Reid JG, Overton JD, Marchini J, Kang HM, Baras A, Abecasis GR, Jorgenson E	Common and rare variant associations with clonal haematopoiesis phenotypes.	36450978
Asthma	Valette K, Li Z, Bon-Baret V, Chignon A, Bérubé JC, Eslami A, Lamothe J, Gaudreault N, Joubert P, Obeidat M, van den Berge M, Timens W, Sin DD, Nickle DC, Hao K, Labbé C, Godbout K, Côté A, Laviolette M, Boulet LP, Mathieu P, Thériault S, Bossé Y	Prioritization of candidate causal genes for asthma in susceptibility loci derived from UK Biobank.	34103634
Ulcerative colitis	Sakaue S, Kanai M, Tanigawa Y, Karjalainen J, Kurki M, Koshiba S, Narita A, Konuma T, Yamamoto K, Akiyama M, Ishigaki K, Suzuki A, Suzuki K, Obara W, Yamaji K, Takahashi K, Asai S, Takahashi Y, Suzuki T, Shinozaki N, Yamaguchi H, Minami S, Murayama S, Yoshimori K, Nagayama S, Obata D, Higashiyama M, Masumoto A, Koretsune Y, FinnGen, Ito K, Terao C, Yamauchi T, Komuro I, Kadowaki T, Tamiya G, Yamamoto M, Nakamura Y, Kubo M, Murakami Y, Yamamoto K, Kamatani Y, Palotie A, Rivas MA, Daly MJ, Matsuda K, Okada Y	A cross-population atlas of genetic associations for 220 human phenotypes.	34594039
Crohn's disease	de Lange KM, Moutsianas L, Lee JC, Lamb CA, Luo Y, Kennedy NA, Jostins L, Rice DL, Gutierrez-Achury J, Ji SG, Heap G, Nimmo ER, Edwards C, Henderson P, Mowat C, Sanderson J, Satsangi J, Simmons A, Wilson DC, Tremelling M, Hart A, Mathew CG, Newman WG, Parkes M, Lees CW, Uhlig H, Hawkey C, Prescott NJ, Ahmad T, Mansfield JC, Anderson CA, Barrett JC	Genome-wide association study implicates immune activation of multiple integrin genes in inflammatory bowel disease.	28067908
Systemic lupus erythematosus	Wang YF, Zhang Y, Lin Z, Zhang H, Wang TY, Cao Y, Morris DL, Sheng Y, Yin X, Zhong SL, Gu X, Lei Y, He J, Wu Q, Shen JJ, Yang J, Lam TH, Lin JH, Mai ZM, Guo M, Tang Y, Chen Y, Song Q, Ban B, Mok CC, Cui Y, Lu L, Shen N, Sham PC, Lau CS, Smith DK, Vyse TJ, Zhang X, Lau YL, Yang W	Identification of 38 novel loci for systemic lupus erythematosus and genetic heterogeneity between ancestral groups.	33536424
Lung cancer	McKay JD, Hung RJ, Han Y, Zong X, Carreras-Torres R, Christiani DC, Caporaso NE, Johansson M, Xiao X, Li Y, Byun J, Dunning A, Pooley KA, Qian DC, Ji X, Liu G, Timofeeva MN, Bojesen SE, Wu X, Le Marchand L, Albanes D, Bickeböller H, Aldrich MC, Bush WS, Tardon A, Rennert G, Teare MD, Field JK, Kiemeney LA, Lazarus P, Haugen A, Lam S, Schabath MB, Andrew AS, Shen H, Hong YC, Yuan JM, Bertazzi PA, Pesatori AC, Ye Y, Diao N, Su L, Zhang R, Brhane Y, Leighl N, Johansen JS, Mellemgaard A, Saliba W, Haiman CA, Wilkens LR, Fernandez-Somoano A, Fernandez-Tardon G, van der Heijden HFM, Kim JH, Dai J, Hu Z, Davies MPA, Marcus MW, Brunnström H, Manjer J, Melander O, Muller DC, Overvad K, Trichopoulou A, Tumino R, Doherty JA, Barnett MP, Chen C, Goodman GE, Cox A, Taylor F, Woll P, Brüske I, Wichmann HE, Manz J, Muley TR, Risch A, Rosenberger A, Grankvist K, Johansson M, Shepherd FA, Tsao MS, Arnold SM, Haura EB, Bolca C, Holcatova I, Janout V, Kontic M, Lissowska J, Mukeria A, Ognjanovic S, Orlowski TM, Scelo G, Swiatkowska B, Zaridze D, Bakke P, Skaug V, Zienolddiny S, Duell EJ, Butler LM, Koh WP, Gao YT, Houlston RS, McLaughlin J, Stevens VL, Joubert P, Lamontagne M, Nickle DC, Obeidat M, Timens W, Zhu B, Song L, Kachuri L, Artigas MS, Tobin MD, Wain LV, SpiroMeta Consortium, Rafnar T, Thorgeirsson TE, Reginsson GW, Stefansson K, Hancock DB, Bierut LJ, Spitz MR, Gaddis NC, Lutz SM, Gu F, Johnson EO, Kamal A, Pikielny C, Zhu D, Lindströem S, Jiang X, Tyndale RF, Chenevix-Trench G, Beesley J, Bossé Y, Chanock S, Brennan P, Landi MT, Amos CI	Large-scale association analysis identifies new lung cancer susceptibility loci and heterogeneity in genetic susceptibility across histological subtypes	28604730
Rheumatoid arthritis	Ha E, Bae SC, Kim K	Large-scale meta-analysis across East Asian and European populations updated genetic architecture and variant-driven biology of rheumatoid arthritis, identifying 11 novel susceptibility loci.	33310728
Type 1 diabetes	Chiou J, Geusz RJ, Okino ML, Han JY, Miller M, Melton R, Beebe E, Benaglio P, Huang S, Korgaonkar K, Heller S, Kleger A, Preissl S, Gorkin DU, Sander M, Gaulton KJ	Interpreting type 1 diabetes risk with genetics and single-cell epigenomics.	34012112

### Sheet: Table S8
Table S8. List of signfiicant colocalizations between our eQTL and GWAS traits.
GWAS_trait	ICI_treatment	Cluster	PP.H3.abf	PP.H4.abf	gene_name
Asthma	Treatment	CD8	0.080945	0.917234	ORMDL3
Asthma	Treatment	Mono	0.0398424	0.958632	HLA-DQA1
Asthma	Treatment	NK	0.144667	0.848291	ORMDL3
Asthma	Baseline	DC	0.0591131	0.843219	ATP5F1D
Asthma	Baseline	Mono	0.0163125	0.978737	FCER1G
Asthma	Baseline	Mono	0.0652011	0.87473	TMEM258
Asthma	Baseline	NK	0.0694916	0.930464	GSDMB
Asthma	Baseline	NK	0.107934	0.889831	ORMDL3
Asthma	Baseline	Other_T	0.125205	0.766374	PFKFB3
Ulcerative colitis	Treatment	Mono	0.154987	0.802327	PRKCB
Ulcerative colitis	Treatment	Mono	0.108213	0.623028	LILRA2
Ulcerative colitis	Treatment	NK	0.369767	0.630076	HLA-A
Ulcerative colitis	Treatment	NK	0.0971435	0.746545	SYNGR1
Ulcerative colitis	Baseline	CD8	0.231732	0.72807	HLA-A
Ulcerative colitis	Baseline	CD8	0.0658095	0.843886	TAB1
Ulcerative colitis	Baseline	Mono	0.0821432	0.895115	PRKCB
Crohn's Disease	Treatment	B	0.14607	0.709521	CLEC2D
Crohn's Disease	Treatment	CD4	0.219749	0.764524	RNASET2
Crohn's Disease	Treatment	CD4	0.2012	0.741781	CTSW
Crohn's Disease	Treatment	CD8	0.25633	0.74367	ERAP2
Crohn's Disease	Treatment	CD8	0.0824979	0.755511	KDELR2
Crohn's Disease	Treatment	CD8	0.1765	0.788632	BAD
Crohn's Disease	Treatment	CD8	0.113393	0.675142	PRDX5
Crohn's Disease	Treatment	CD8	0.200835	0.748359	CTSW
Crohn's Disease	Treatment	CD8	0.113415	0.884083	ORMDL3
Crohn's Disease	Treatment	Mono	0.183092	0.815631	CISD1
Crohn's Disease	Treatment	NK	0.268701	0.730446	IL18R1
Crohn's Disease	Treatment	NK	0.201034	0.747604	CTSW
Crohn's Disease	Treatment	NK	0.205416	0.785538	ORMDL3
Crohn's Disease	Treatment	Other_T	0.200646	0.74773	CTSW
Crohn's Disease	Baseline	CD4	0.15642	0.842165	RNASET2
Crohn's Disease	Baseline	CD4	0.206453	0.741326	CTSW
Crohn's Disease	Baseline	CD8	0.201528	0.747492	CTSW
Crohn's Disease	Baseline	CD8	0.0231317	0.947011	TUFM
Crohn's Disease	Baseline	Mono	0.0806516	0.601283	SPTBN1
Crohn's Disease	Baseline	Mono	0.159777	0.835172	PLCL1
Crohn's Disease	Baseline	Mono	0.0671564	0.828683	FAM117B
Crohn's Disease	Baseline	Mono	0.0699906	0.863035	TMEM258
Crohn's Disease	Baseline	Mono	0.106626	0.694894	LILRA2
Crohn's Disease	Baseline	NK	0.069542	0.930354	IL18R1
Crohn's Disease	Baseline	NK	0.125807	0.873958	INPP5D
Crohn's Disease	Baseline	NK	0.201791	0.726723	CTSW
Crohn's Disease	Baseline	NK	0.163926	0.835985	GSDMB
Crohn's Disease	Baseline	NK	0.0741456	0.924252	ORMDL3
Crohn's Disease	Baseline	Other_T	0.200835	0.748359	CTSW
Crohn's Disease	Baseline	Other	0.198741	0.724665	CTSW
Blood traits	Treatment	B	0.0970138	0.899769	CLEC2D
Blood traits	Treatment	B	0.001295	0.998705	RPS26
Blood traits	Treatment	CD4	0.0942798	0.77031	TMEM63A
Blood traits	Treatment	CD4	0.0186417	0.979114	RNASET2
Blood traits	Treatment	CD4	0.126998	0.857486	CPNE1
Blood traits	Treatment	CD8	0.027361	0.971316	KDELR2
Blood traits	Treatment	CD8	0.0861413	0.880452	TMEM204
Blood traits	Treatment	CD8	0.155988	0.840892	ORMDL3
Blood traits	Treatment	CD8	0.0411436	0.957348	DIP2A
Blood traits	Treatment	CD8	0.0196954	0.980304	PRMT2
Blood traits	Treatment	DC	0.00117299	0.998826	RPS26
Blood traits	Treatment	Mono	0.0848671	0.913553	PRELID1
Blood traits	Treatment	Mono	0.0011601	0.99884	RPS26
Blood traits	Treatment	Mono	0.0540625	0.945904	PRKCB
Blood traits	Treatment	Mono	0.114517	0.884947	EXOSC6
Blood traits	Treatment	Mono	0.133011	0.658201	LGALS9
Blood traits	Treatment	Mono	0.0315962	0.968001	PPM1N
Blood traits	Treatment	NK	0.0512741	0.948726	THEMIS2
Blood traits	Treatment	NK	0.147766	0.844813	C2orf74
Blood traits	Treatment	NK	0.301606	0.697492	IL18R1
Blood traits	Treatment	NK	0.0456419	0.953756	PRELID1
Blood traits	Treatment	NK	0.333905	0.63938	ARPC1B
Blood traits	Treatment	NK	0.00116007	0.99884	RPS26
Blood traits	Treatment	NK	0.166059	0.783471	TMEM204
Blood traits	Treatment	NK	0.15138	0.811324	ADCY9
Blood traits	Treatment	NK	0.263081	0.725763	ORMDL3
Blood traits	Treatment	NK	0.0203316	0.966849	KIR3DL1
Blood traits	Treatment	NK	0.150049	0.849951	DIP2A
Blood traits	Treatment	NK	0.229239	0.770761	PRMT2
Blood traits	Treatment	Other_T	0.0512847	0.948715	THEMIS2
Blood traits	Treatment	Other_T	0.00116091	0.998839	RPS26
Blood traits	Treatment	Other_T	0.100707	0.855511	PRMT2
Blood traits	Treatment	Other	0.00116212	0.998838	RPS26
Blood traits	Baseline	B	0.00116992	0.99883	RPS26
Blood traits	Baseline	CD4	0.0509503	0.941759	RPA2
Blood traits	Baseline	CD4	0.253809	0.733114	RNASET2
Blood traits	Baseline	CD4	0.065532	0.914384	KDELR2
Blood traits	Baseline	CD4	0.185843	0.770209	DYNC1H1
Blood traits	Baseline	CD4	0.132653	0.682727	CPNE1
Blood traits	Baseline	CD8	0.0540908	0.945888	KDELR2
Blood traits	Baseline	CD8	0.0295358	0.970464	DIP2A
Blood traits	Baseline	CD8	0.0282008	0.97114	PRMT2
Blood traits	Baseline	DC	0.00156332	0.998437	RPS26
Blood traits	Baseline	Mono	0.0774647	0.789767	INTS3
Blood traits	Baseline	Mono	0.110554	0.872679	ABCC5
Blood traits	Baseline	Mono	0.158687	0.825383	PRELID1
Blood traits	Baseline	Mono	0.020169	0.979831	GCNT2
Blood traits	Baseline	Mono	0.0955693	0.816922	DEF6
Blood traits	Baseline	Mono	0.155621	0.619681	TRIM66
Blood traits	Baseline	Mono	0.00565815	0.994342	RPS26
Blood traits	Baseline	Mono	0.0291267	0.970858	PRKCB
Blood traits	Baseline	Mono	0.308861	0.628722	EXOSC6
Blood traits	Baseline	NK	0.0512741	0.948726	THEMIS2
Blood traits	Baseline	NK	0.278206	0.604225	RPA2
Blood traits	Baseline	NK	0.0687095	0.931192	IL18R1
Blood traits	Baseline	NK	0.163556	0.795424	ARPC1B
Blood traits	Baseline	NK	0.00116247	0.998838	RPS26
Blood traits	Baseline	NK	0.220606	0.779276	GSDMB
Blood traits	Baseline	NK	0.109974	0.887932	ORMDL3
Blood traits	Baseline	NK	0.0143408	0.984106	KIR3DL1
Blood traits	Baseline	NK	0.021764	0.978236	DIP2A
Blood traits	Baseline	NK	0.362545	0.637455	PRMT2
Blood traits	Baseline	Other_T	0.00116177	0.998838	RPS26
Blood traits	Baseline	Other_T	0.0230281	0.97536	PRMT2
Blood traits	Baseline	Other	0.00116008	0.99884	RPS26
Lung cancer	Treatment	Mono	0.227384	0.764298	HLA-DQA1
Lung cancer	Treatment	NK	0.190104	0.780041	RNASET2
Lung cancer	Treatment	Other_T	0.0267452	0.935467	GDI2
Clonal hematopoiesis	Treatment	Other	0.0997776	0.683914	SERP1
Clonal hematopoiesis	Baseline	CD8	0.14346	0.666338	PPIA
Clonal hematopoiesis	Baseline	Mono	0.223073	0.729168	ABCC5
Type 1 diabetes	Treatment	B	0.261422	0.738578	RPS26
Type 1 diabetes	Treatment	CD8	0.0982131	0.73912	PRDX5
Type 1 diabetes	Treatment	CD8	0.171752	0.612243	TUFM
Type 1 diabetes	Treatment	CD8	0.127222	0.86968	ORMDL3
Type 1 diabetes	Treatment	Mono	0.0345294	0.965315	BATF3
Type 1 diabetes	Treatment	Mono	0.218681	0.712426	ATP1B3
Type 1 diabetes	Treatment	Mono	0.0126044	0.958004	PSTPIP1
Type 1 diabetes	Treatment	Mono	0.0197544	0.958418	CTSH
Type 1 diabetes	Treatment	Mono	0.0711269	0.634152	ELP2
Type 1 diabetes	Treatment	NK	0.270075	0.7166	CCDC7
Type 1 diabetes	Treatment	NK	0.194575	0.803971	M6PR
Type 1 diabetes	Treatment	NK	0.102367	0.747468	EIF5A
Type 1 diabetes	Treatment	NK	0.207356	0.782958	ORMDL3
Type 1 diabetes	Treatment	NK	0.0623339	0.840136	SYNGR1
Type 1 diabetes	Baseline	CD4	0.100935	0.882029	ITGB7
Type 1 diabetes	Baseline	CD8	0.0436676	0.907382	TUFM
Type 1 diabetes	Baseline	CD8	0.0402652	0.906073	TAB1
Type 1 diabetes	Baseline	DC	0.0311415	0.968858	RPS26
Type 1 diabetes	Baseline	DC	0.0127986	0.97305	CTSH
Type 1 diabetes	Baseline	Mono	0.110903	0.8505	CD52
Type 1 diabetes	Baseline	Mono	0.12269	0.875204	ADCY3
Type 1 diabetes	Baseline	Mono	0.0656583	0.924501	ATP5MG
Type 1 diabetes	Baseline	Mono	0.0482614	0.951739	RPS26
Type 1 diabetes	Baseline	Mono	0.00758794	0.988902	CTSH
Type 1 diabetes	Baseline	NK	0.144978	0.830624	M6PR
Type 1 diabetes	Baseline	NK	0.157007	0.842094	GSDMB
Type 1 diabetes	Baseline	NK	0.0970173	0.900728	ORMDL3
Systemic lupus erythematosus	Treatment	B	0.107648	0.64789	EAF2
Systemic lupus erythematosus	Treatment	Mono	0.291293	0.607191	PRKCB
Systemic lupus erythematosus	Treatment	Mono	0.0774641	0.870336	SIRPB1
Systemic lupus erythematosus	Treatment	NK	0.110117	0.873186	SLC15A4
Systemic lupus erythematosus	Baseline	B	0.181474	0.770578	HLA-A
Systemic lupus erythematosus	Baseline	CD8	0.0661167	0.696793	KLRC4
Systemic lupus erythematosus	Baseline	Mono	0.0959927	0.758679	PLCL1
Systemic lupus erythematosus	Baseline	Mono	0.202439	0.726932	PRKCB
Systemic lupus erythematosus	Baseline	Mono	0.0780232	0.869405	SIRPB1
Rheumatoid arthritis	Treatment	B	0.291912	0.684147	HLA-DRB5
Rheumatoid arthritis	Treatment	B	0.0338515	0.966148	RPS26
Rheumatoid arthritis	Treatment	CD4	0.0511946	0.899278	MAPK13
Rheumatoid arthritis	Treatment	CD8	0.116623	0.881085	ORMDL3
Rheumatoid arthritis	Treatment	DC	0.292723	0.683338	HLA-DRB1
Rheumatoid arthritis	Treatment	DC	0.0366707	0.963308	RPS26
Rheumatoid arthritis	Treatment	Mono	0.0365224	0.963477	RPS26
Rheumatoid arthritis	Treatment	Mono	0.0769009	0.905119	PSTPIP1
Rheumatoid arthritis	Treatment	Mono	0.0396719	0.939088	IFNGR2
Rheumatoid arthritis	Treatment	Mono	0.271889	0.68773	SYNGR1
Rheumatoid arthritis	Treatment	NK	0.190199	0.789904	CCDC7
Rheumatoid arthritis	Treatment	NK	0.0365216	0.963478	RPS26
Rheumatoid arthritis	Treatment	NK	0.2019	0.789617	ORMDL3
Rheumatoid arthritis	Treatment	NK	0.0328638	0.918716	SYNGR1
Rheumatoid arthritis	Treatment	Other_T	0.0365405	0.963459	RPS26
Rheumatoid arthritis	Treatment	Other	0.0364787	0.963521	RPS26
Rheumatoid arthritis	Baseline	B	0.036476	0.963524	RPS26
Rheumatoid arthritis	Baseline	CD8	0.0517349	0.947407	FCRL3
Rheumatoid arthritis	Baseline	CD8	0.0201016	0.954474	TAB1
Rheumatoid arthritis	Baseline	DC	0.0455316	0.954468	RPS26
Rheumatoid arthritis	Baseline	Mono	0.178953	0.679191	PLCL1
Rheumatoid arthritis	Baseline	Mono	0.0932561	0.897346	ARAP1
Rheumatoid arthritis	Baseline	Mono	0.0613257	0.938674	RPS26
Rheumatoid arthritis	Baseline	Mono	0.082971	0.610906	LGALS9
Rheumatoid arthritis	Baseline	Mono	0.0295265	0.900593	AATK
Rheumatoid arthritis	Baseline	Mono	0.115883	0.70716	IFNGR2
Rheumatoid arthritis	Baseline	NK	0.0166104	0.983371	FCRL3
Rheumatoid arthritis	Baseline	NK	0.0365641	0.963436	RPS26
Rheumatoid arthritis	Baseline	NK	0.138155	0.861769	GSDMB
Rheumatoid arthritis	Baseline	NK	0.0917305	0.90657	ORMDL3
Rheumatoid arthritis	Baseline	Other_T	0.0365596	0.96344	RPS26
Rheumatoid arthritis	Baseline	Other	0.0365219	0.963478	RPS26

### Sheet: Table S9
Table S9. Gene assignment of WGCNA modules and kME scores
clusters	gene_name	module_name	kME_score
B	CRIP1	black	0.55877
B	S100A10	black	0.524647
B	ANXA2	black	0.518227
B	LGALS1	black	0.50268
B	GAPDH	black	0.49296
B	VIM	black	0.4832
B	S100A6	black	0.46855
B	S100A4	black	0.428402
B	ITGB1	black	0.425043
B	AHNAK	black	0.381227
B	ACP5	black	0.374947
B	ANXA5	black	0.363462
B	S100A11	black	0.358824
B	CD86	black	0.337867
B	TESC	black	0.336768
B	CAPN2	black	0.33349
B	C4orf48	black	0.329272
B	CD99	black	0.320559
B	CRIP2	black	0.319381
B	JPT1	black	0.307912
B	RNH1	black	0.307198
B	NEK6	black	0.295448
B	THEMIS2	black	0.291938
B	VOPP1	black	0.291341
B	CCDC50	black	0.285938
B	MARCKS	black	0.284175
B	GRN	black	0.283827
B	RAB31	black	0.281781
B	TOR3A	black	0.264885
B	TMEM273	black	0.263574
B	DOK3	black	0.261856
B	CD82	black	0.260623
B	HMOX1	black	0.260325
B	GSTK1	black	0.256896
B	HIPK2	black	0.25663
B	GSN	black	0.249008
B	ZBTB38	black	0.246864
B	TFEC	black	0.246163
B	TNFRSF1B	black	0.245892
B	LY96	black	0.233519
B	SNED1	black	0.233001
B	FUT7	black	0.231126
B	SND1	black	0.230637
B	DAAM1	black	0.226265
B	CDC42EP3	black	0.225804
B	CXCR3	black	0.224314
B	ARID3A	black	0.222202
B	UBE2N	black	0.221661
B	CFLAR	black	0.221351
B	CALHM2	black	0.221053
B	FAS	black	0.216325
B	PVT1	black	0.214844
B	CORO1B	black	0.21108
B	TBXAS1	black	0.210687
B	SMARCB1	black	0.210411
B	NIBAN1	black	0.203995
B	CD58	black	0.198226
B	ITGAM	black	0.195202
B	PCBD1	black	0.193853
B	ANXA7	black	0.187438
B	CYFIP1	black	0.186507
B	BBC3	black	0.156293
B	ATP1A1	black	0.156071
B	ARPC5L	black	0.152564
B	ATXN1	black	0.151838
B	PTP4A3	black	0.144014
B	ATP2B4	black	0.141184
B	MCOLN2	black	0.13797
B	TOX	black	0.136724
B	LINC00944	black	0.135873
B	MIAT	black	0.126751
B	AC006369.1	black	0.124772
B	PCED1B-AS1	black	0.119028
B	DENND1B	black	0.113668
B	THEM4	black	0.105715
B	LINC00426	black	0.104116
B	TCF7	black	0.0957404
B	SELENOM	black	0.0779226
B	RPS23	blue	0.868023
B	RPL32	blue	0.862652
B	RPL19	blue	0.860599
B	RPL30	blue	0.859694
B	RPL29	blue	0.857897
B	RPS12	blue	0.856756
B	RPL18A	blue	0.854752
B	RPL11	blue	0.853285
B	RPS14	blue	0.850518
B	RPL10	blue	0.849664
B	RPS15A	blue	0.849295
B	RPL18	blue	0.848898
B	RPS5	blue	0.848526
B	RPL28	blue	0.847559
B	RPS8	blue	0.845703
B	RPL13	blue	0.844853
B	RPS13	blue	0.843677
B	RPL34	blue	0.843613
B	RPL7A	blue	0.841161
B	RPS3A	blue	0.841061
B	RPL39	blue	0.841042
B	RPS28	blue	0.841021
B	RPS15	blue	0.839259
B	RPS4X	blue	0.83784
B	RPL35A	blue	0.836629
B	RPLP1	blue	0.834974
B	RPS3	blue	0.833882
B	RPL8	blue	0.833054
B	RPL26	blue	0.832129
B	RPS27A	blue	0.831668
B	RPS7	blue	0.831369
B	FAU	blue	0.830573
B	RPS18	blue	0.82937
B	RPL37	blue	0.824911
B	EEF1A1	blue	0.82461
B	RPL12	blue	0.823807
B	RPS27	blue	0.816551
B	RACK1	blue	0.815439
B	RPS25	blue	0.814707
B	RPS19	blue	0.811069
B	RPSA	blue	0.808167
B	RPLP2	blue	0.803606
B	RPL5	blue	0.801572
B	RPL14	blue	0.800821
B	RPL9	blue	0.798714
B	RPS6	blue	0.797823
B	RPL10A	blue	0.797064
B	RPL41	blue	0.795195
B	RPL6	blue	0.794747
B	RPS24	blue	0.790431
B	RPL15	blue	0.788584
B	RPL36	blue	0.788053
B	RPL22	blue	0.78781
B	RPL23A	blue	0.787525
B	RPL21	blue	0.785857
B	RPS16	blue	0.78548
B	RPS21	blue	0.78464
B	EEF1B2	blue	0.771864
B	RPL3	blue	0.770824
B	NACA	blue	0.770137
B	RPLP0	blue	0.766247
B	UBA52	blue	0.749726
B	TPT1	blue	0.748204
B	RPL17	blue	0.747525
B	RPL13A	blue	0.744095
B	RPS9	blue	0.743102
B	RPL24	blue	0.743026
B	RPL35	blue	0.729386
B	RPL37A	blue	0.715194
B	CD52	blue	0.704945
B	EEF1G	blue	0.689416
B	RPL36A	blue	0.688535
B	CD74	blue	0.687235
B	RPL7	blue	0.683877
B	RPS11	blue	0.673782
B	RPL27	blue	0.669188
B	CD79A	blue	0.665023
B	EEF1D	blue	0.660921
B	TMSB10	blue	0.658829
B	HLA-DPA1	blue	0.656475
B	PTMA	blue	0.655324
B	PFDN5	blue	0.637268
B	RPS29	blue	0.63462
B	RPL31	blue	0.621814
B	TMSB4X	blue	0.614852
B	BTF3	blue	0.612784
B	COX4I1	blue	0.607508
B	HLA-DRA	blue	0.607445
B	B2M	blue	0.605703
B	PPIA	blue	0.603147
B	RPL4	blue	0.602385
B	RPL38	blue	0.593791
B	HLA-DPB1	blue	0.590142
B	FTL	blue	0.576958
B	RPS20	blue	0.564904
B	PFN1	blue	0.550775
B	ACTB	blue	0.549282
B	CD37	blue	0.538652
B	ARPC3	blue	0.530566
B	LTB	blue	0.526446
B	RPL27A	blue	0.524861
B	COX7C	blue	0.523673
B	ATP5MC2	blue	0.523661
B	SLC25A6	blue	0.523192
B	TOMM7	blue	0.513805
B	CFL1	blue	0.508151
B	ARHGDIB	blue	0.507906
B	HNRNPA1	blue	0.501409
B	OAZ1	blue	0.498769
B	NPM1	blue	0.495946
B	HINT1	blue	0.492212
B	COMMD6	blue	0.481625
B	RPL23	blue	0.481244
B	ATP5F1E	blue	0.478436
B	RAC2	blue	0.47629
B	FTH1	blue	0.475991
B	SNHG29	blue	0.473341
B	HLA-B	blue	0.464789
B	CD79B	blue	0.459897
B	HLA-DRB1	blue	0.459284
B	CORO1A	blue	0.451999
B	EIF3F	blue	0.447868
B	SERF2	blue	0.443293
B	H3F3A	blue	0.44257
B	FXYD5	blue	0.436234
B	RPS17	blue	0.433588
B	SRP14	blue	0.430643
B	NOP53	blue	0.427296
B	LIMD2	blue	0.427018
B	EIF3K	blue	0.421611
B	UBB	blue	0.419137
B	GAS5	blue	0.416537
B	HLA-DQB1	blue	0.414995
B	SH3BGRL3	blue	0.413253
B	PSME1	blue	0.410437
B	HLA-DRB5	blue	0.403037
B	SNRPD2	blue	0.400124
B	HLA-E	blue	0.396029
B	PPDPF	blue	0.389774
B	ATP6V1G1	blue	0.388486
B	NME2	blue	0.385087
B	GPSM3	blue	0.383138
B	GABARAP	blue	0.380504
B	TAGLN2	blue	0.378624
B	UQCRB	blue	0.375234
B	CD48	blue	0.37191
B	SYNGR2	blue	0.370651
B	HLA-DMA	blue	0.369361
B	UCP2	blue	0.368347
B	HSP90AB1	blue	0.366252
B	MYL12A	blue	0.365824
B	CLIC1	blue	0.365419
B	TMA7	blue	0.364931
B	SMDT1	blue	0.35837
B	LSP1	blue	0.355912
B	SLC25A5	blue	0.350929
B	ERP29	blue	0.349488
B	SUMO2	blue	0.345581
B	PRR13	blue	0.345004
B	MYL6	blue	0.342091
B	EIF3E	blue	0.340864
B	RNASEK	blue	0.3394
B	HMGN2	blue	0.325449
B	HLA-DQA1	blue	0.322285
B	CNBP	blue	0.319326
B	YWHAB	blue	0.317613
B	EIF3H	blue	0.316658
B	MYL12B	blue	0.31331
B	ATP5PO	blue	0.309999
B	APRT	blue	0.309986
B	HMGN1	blue	0.304396
B	UXT	blue	0.302171
B	UBXN1	blue	0.301977
B	SNHG6	blue	0.301449
B	COX6B1	blue	0.300851
B	COX6C	blue	0.299956
B	ANAPC16	blue	0.295627
B	RAN	blue	0.294886
B	HIGD2A	blue	0.293832
B	POLD4	blue	0.293494
B	NCF1	blue	0.291926
B	PHB2	blue	0.29171
B	FCMR	blue	0.291472
B	PPP1CA	blue	0.291209
B	TOMM6	blue	0.288773
B	ATP5F1D	blue	0.285157
B	CALM2	blue	0.28388
B	ST13	blue	0.282726
B	C12orf57	blue	0.278839
B	SKP1	blue	0.277915
B	NDUFB11	blue	0.277562
B	SELENOH	blue	0.276642
B	LSM7	blue	0.275572
B	EIF3G	blue	0.273977
B	TRBC2	blue	0.27341
B	ARPC1B	blue	0.272511
B	EDF1	blue	0.271372
B	BRK1	blue	0.270871
B	LY6E	blue	0.269181
B	UQCR11	blue	0.268739
B	COX5B	blue	0.266181
B	PSMB9	blue	0.265667
B	CHCHD10	blue	0.265467
B	SOD1	blue	0.263089
B	EIF5A	blue	0.262923
B	NSA2	blue	0.261554
B	IL2RG	blue	0.261491
B	TRMT112	blue	0.26092
B	ANP32B	blue	0.258688
B	GPX4	blue	0.257799
B	CALHM6	blue	0.254707
B	HIST1H4C	blue	0.251143
B	TRAPPC1	blue	0.250402
B	TSTD1	blue	0.250332
B	C1QBP	blue	0.248986
B	ELOB	blue	0.247554
B	FBL	blue	0.247107
B	SAP18	blue	0.246651
B	HMGB1	blue	0.245401
B	UQCR10	blue	0.242964
B	CSNK2B	blue	0.240421
B	PDLIM1	blue	0.238815
B	GTF3A	blue	0.238383
B	DBI	blue	0.238218
B	ISCU	blue	0.23559
B	ATP6V0E1	blue	0.235223
B	IFITM2	blue	0.235033
B	C19orf53	blue	0.234038
B	ATP6V0C	blue	0.231888
B	CIAO2A	blue	0.231736
B	PLP2	blue	0.230879
B	ARL6IP5	blue	0.230412
B	C4orf3	blue	0.226563
B	ATP5IF1	blue	0.22379
B	ICAM3	blue	0.223712
B	C9orf16	blue	0.223434
B	NEDD8	blue	0.223312
B	TOMM20	blue	0.223222
B	LBH	blue	0.223028
B	PSMB8	blue	0.222503
B	PSMA7	blue	0.222407
B	PARK7	blue	0.220447
B	UBL5	blue	0.220346
B	ATP5PB	blue	0.220053
B	BLOC1S1	blue	0.219584
B	APEX1	blue	0.219182
B	ZFP36L1	blue	0.21715
B	BIN1	blue	0.216674
B	CAPG	blue	0.215975
B	GMFG	blue	0.215749
B	NHP2	blue	0.215311
B	ATP5MF	blue	0.215057
B	COX8A	blue	0.214355
B	WDR83OS	blue	0.214303
B	PSMB10	blue	0.212683
B	ARL6IP4	blue	0.212343
B	LAMTOR4	blue	0.212323
B	TBCA	blue	0.212293
B	GNG5	blue	0.211536
B	ERH	blue	0.210988
B	ARPC4	blue	0.210714
B	JTB	blue	0.210446
B	RTRAF	blue	0.210254
B	RGS19	blue	0.210241
B	VAMP8	blue	0.21007
B	SNRPB	blue	0.210064
B	PTPRCAP	blue	0.209109
B	FIS1	blue	0.207601
B	TOMM22	blue	0.206169
B	SHISA5	blue	0.205746
B	KRT10	blue	0.205706
B	GABARAPL2	blue	0.205299
B	LAMTOR5	blue	0.205209
B	LAMTOR1	blue	0.204831
B	TSPAN3	blue	0.204495
B	LSM10	blue	0.203528
B	GYPC	blue	0.203464
B	IMPDH2	blue	0.203297
B	HLA-DMB	blue	0.203032
B	SERBP1	blue	0.20286
B	ARF5	blue	0.201675
B	MDH2	blue	0.201527
B	RNASET2	blue	0.199829
B	PARP1	blue	0.199168
B	COX7A2L	blue	0.198671
B	SET	blue	0.198106
B	CNPY3	blue	0.197846
B	OXA1L	blue	0.197529
B	LSM2	blue	0.197023
B	ABHD14B	blue	0.197016
B	DDT	blue	0.196727
B	NDUFB2	blue	0.196726
B	MS4A1	blue	0.196585
B	NDUFB9	blue	0.196459
B	BANF1	blue	0.194307
B	ATP6V1F	blue	0.194249
B	EIF3I	blue	0.194204
B	NPC2	blue	0.194017
B	EID1	blue	0.193488
B	PSMB8-AS1	blue	0.191218
B	TRAPPC5	blue	0.189198
B	HVCN1	blue	0.188896
B	VDAC2	blue	0.188176
B	ATP5MD	blue	0.186647
B	SF3B5	blue	0.185894
B	ZNF581	blue	0.185714
B	TNFRSF14	blue	0.185705
B	RHOG	blue	0.185647
B	MRPS21	blue	0.185603
B	GAPT	blue	0.185549
B	TMEM256	blue	0.184211
B	CD40	blue	0.183106
B	ALOX5AP	blue	0.182863
B	PRMT1	blue	0.181998
B	WAS	blue	0.181707
B	BLOC1S2	blue	0.180946
B	ECH1	blue	0.180535
B	C1orf162	blue	0.179394
B	ATP5MPL	blue	0.179165
B	SNRPF	blue	0.177576
B	SNHG32	blue	0.177468
B	VPS28	blue	0.176068
B	IMP3	blue	0.175675
B	ANP32A	blue	0.175484
B	ATP5PD	blue	0.175195
B	FAAP20	blue	0.17336
B	SUMO1	blue	0.173216
B	ALKBH7	blue	0.172771
B	MAF1	blue	0.172569
B	PYURF	blue	0.172491
B	NDUFA3	blue	0.171821
B	SPINT2	blue	0.171692
B	UBE2L6	blue	0.171502
B	C17orf49	blue	0.171207
B	MICOS10	blue	0.170211
B	MTPN	blue	0.169906
B	SCAND1	blue	0.169524
B	SEPTIN1	blue	0.169522
B	SNRPC	blue	0.168473
B	POLR1D	blue	0.166303
B	NDUFA12	blue	0.166251
B	DNAJC4	blue	0.166159
B	NUTF2	blue	0.164881
B	RAB5C	blue	0.164565
B	PSMD4	blue	0.164057
B	RBIS	blue	0.163766
B	LAT2	blue	0.163761
B	NDUFS7	blue	0.163744
B	PNKD	blue	0.163475
B	SEC62	blue	0.163037
B	EIF3M	blue	0.162547
B	PLAC8	blue	0.162367
B	CCDC85B	blue	0.162048
B	BCAP31	blue	0.162027
B	SYF2	blue	0.161998
B	TOMM5	blue	0.161173
B	LY86	blue	0.161056
B	PSMC5	blue	0.16057
B	MICOS13	blue	0.160454
B	AC243960.1	blue	0.159271
B	CD72	blue	0.158842
B	SMIM26	blue	0.158798
B	LYSMD2	blue	0.157871
B	PDCD6	blue	0.157415
B	MDH1	blue	0.157236
B	DNAJC8	blue	0.157094
B	RAD23A	blue	0.156962
B	LSM3	blue	0.156721
B	BAX	blue	0.156565
B	IGFLR1	blue	0.156345
B	TBCB	blue	0.155932
B	POLR2E	blue	0.154732
B	PTRHD1	blue	0.154158
B	UBL7	blue	0.15368
B	MAGOH	blue	0.152723
B	AIP	blue	0.152468
B	SSNA1	blue	0.151625
B	POLR2G	blue	0.151179
B	NDUFA2	blue	0.151148
B	SF3B4	blue	0.150986
B	DRAP1	blue	0.150968
B	MEA1	blue	0.149593
B	OCIAD2	blue	0.14891
B	SELENOF	blue	0.148865
B	SRI	blue	0.148511
B	TAF7	blue	0.148361
B	LSM5	blue	0.14709
B	GRINA	blue	0.147015
B	TMEM219	blue	0.146851
B	DDAH2	blue	0.146835
B	EIF6	blue	0.14615
B	PLEKHJ1	blue	0.145798
B	SMIM14	blue	0.145186
B	SUMO3	blue	0.145161
B	ATRAID	blue	0.144993
B	CYB5A	blue	0.144399
B	APOBEC3C	blue	0.143134
B	SDHC	blue	0.143072
B	PHB	blue	0.142966
B	SIT1	blue	0.142912
B	PUF60	blue	0.142823
B	ATP5ME	blue	0.142712
B	SNRPE	blue	0.142524
B	CACYBP	blue	0.142475
B	CLNS1A	blue	0.142382
B	ESD	blue	0.142185
B	IGBP1	blue	0.142059
B	MIEN1	blue	0.141827
B	PLPP5	blue	0.141581
B	LSM4	blue	0.141564
B	PDLIM2	blue	0.140655
B	NCR3	blue	0.140224
B	CSTB	blue	0.140191
B	MRPS18B	blue	0.140155
B	GRHPR	blue	0.14004
B	FIBP	blue	0.139851
B	MRPL43	blue	0.139071
B	DCTPP1	blue	0.138985
B	SNRPB2	blue	0.138972
B	SEPTIN7	blue	0.138653
B	PDAP1	blue	0.138278
B	C18orf32	blue	0.13806
B	PA2G4	blue	0.138049
B	RBX1	blue	0.137645
B	SF3A2	blue	0.137609
B	ZMAT2	blue	0.137072
B	RNF7	blue	0.137057
B	POLR3GL	blue	0.136692
B	ZNF22	blue	0.136266
B	PYCR2	blue	0.136167
B	HSPB1	blue	0.135832
B	DCXR	blue	0.135477
B	RNF167	blue	0.135407
B	FUNDC2	blue	0.134835
B	RNASEH2C	blue	0.133789
B	SSBP4	blue	0.133282
B	IFITM3	blue	0.132976
B	CHURC1	blue	0.131968
B	SIVA1	blue	0.131765
B	SNRNP25	blue	0.131438
B	CAMLG	blue	0.131077
B	PET100	blue	0.130921
B	POLE4	blue	0.129557
B	TRAPPC6A	blue	0.129054
B	STMP1	blue	0.128998
B	TMEM14B	blue	0.128889
B	NAXE	blue	0.128693
B	SMIM29	blue	0.128606
B	SNRPA	blue	0.128461
B	GTF2A2	blue	0.128053
B	CHI3L2	blue	0.12767
B	CCDC115	blue	0.127459
B	MPLKIP	blue	0.127029
B	MRPS26	blue	0.12695
B	NDUFC1	blue	0.126853
B	MRPL11	blue	0.126841
B	RPA3	blue	0.126715
B	MRPL34	blue	0.126579
B	KXD1	blue	0.126566
B	FAM32A	blue	0.126417
B	TMEM134	blue	0.126262
B	TMEM14C	blue	0.126244
B	DMAC1	blue	0.126112
B	NME4	blue	0.126059
B	ECHS1	blue	0.126058
B	LGALS9	blue	0.125979
B	INO80E	blue	0.125649
B	TXN2	blue	0.124927
B	TSR2	blue	0.124811
B	KIAA0040	blue	0.124664
B	ZNF428	blue	0.123672
B	TIMM13	blue	0.122736
B	POLR2I	blue	0.122012
B	DNAJC19	blue	0.122005
B	ETFB	blue	0.120655
B	TMEM160	blue	0.119903
B	PPP1R7	blue	0.119323
B	AKR7A2	blue	0.119299
B	C12orf10	blue	0.118168
B	JAGN1	blue	0.117657
B	AHSA1	blue	0.117412
B	TIMM10	blue	0.117388
B	MCRIP1	blue	0.117321
B	MRFAP1	blue	0.117254
B	AKR1B1	blue	0.116455
B	METTL5	blue	0.115869
B	MIF4GD	blue	0.115773
B	NCBP2AS2	blue	0.115616
B	CARD16	blue	0.115458
B	THOC7	blue	0.115264
B	PFDN6	blue	0.114983
B	NUDT16L1	blue	0.114746
B	SLC25A1	blue	0.114221
B	RNF5	blue	0.113949
B	RP9	blue	0.113698
B	ITGAE	blue	0.111923
B	NSMCE1	blue	0.111648
B	COA3	blue	0.110625
B	STX10	blue	0.109291
B	CCDC107	blue	0.108898
B	QRSL1	blue	0.108351
B	MRPL18	blue	0.107987
B	NDUFB1	blue	0.106849
B	ZNF32	blue	0.105949
B	SLC50A1	blue	0.105708
B	SMIM19	blue	0.105532
B	TP53TG1	blue	0.10542
B	MTLN	blue	0.105337
B	POLR2J	blue	0.105304
B	MGST3	blue	0.104949
B	NUDT1	blue	0.104838
B	C20orf27	blue	0.10432
B	NRM	blue	0.104091
B	ISCA2	blue	0.103846
B	EBLN3P	blue	0.101978
B	HIST1H2BK	blue	0.100606
B	CCR7	blue	0.100035
B	SMIM20	blue	0.0998644
B	SNAPIN	blue	0.0997621
B	POLD2	blue	0.0992254
B	ZNF524	blue	0.099151
B	SMIM27	blue	0.0987508
B	RNF113A	blue	0.098618
B	DPY30	blue	0.0983001
B	NUBP2	blue	0.095568
B	EIF4EBP1	blue	0.0924192
B	MBD4	blue	0.0877684
B	EXOSC5	blue	0.0877613
B	PSMG4	blue	0.0876327
B	PIN4	blue	0.0862981
B	PHF11	blue	0.0860534
B	OXLD1	blue	0.0851442
B	CCS	blue	0.0847798
B	LINC01215	blue	0.0846936
B	LAIR1	blue	0.0810115
B	APPL1	blue	0.0769146
B	SMIM30	blue	0.0750556
B	NSUN5	blue	0.072592
B	MITD1	blue	0.0706458
B	RAB4B	blue	0.0671712
B	MHENCR	blue	0.0668521
B	AC027097.1	blue	0.0609555
B	GPATCH11	blue	0.0576915
B	HIST1H1D	blue	0.0518702
B	ZNF880	blue	0.0508103
B	AC025164.1	blue	0.0507815
B	ZNF302	blue	0.0181865
B	FOS	brown	0.694709
B	DUSP1	brown	0.685407
B	NR4A2	brown	0.664529
B	FOSB	brown	0.655216
B	CD69	brown	0.654173
B	JUNB	brown	0.643452
B	CD83	brown	0.622471
B	PPP1R15A	brown	0.616461
B	JUN	brown	0.616314
B	YPEL5	brown	0.56445
B	ZNF331	brown	0.550344
B	TSC22D3	brown	0.549173
B	ZFP36	brown	0.536265
B	KLF6	brown	0.518794
B	SLC2A3	brown	0.509769
B	TUBA1A	brown	0.502787
B	EIF1	brown	0.497994
B	NFKBIA	brown	0.494114
B	AREG	brown	0.483271
B	ARL4A	brown	0.473106
B	BTG2	brown	0.472693
B	NR4A1	brown	0.469312
B	MYADM	brown	0.467852
B	IER2	brown	0.467114
B	CSRNP1	brown	0.457415
B	JUND	brown	0.438231
B	CXCR4	brown	0.425851
B	CDKN1A	brown	0.425271
B	DUSP2	brown	0.422644
B	AC020916.1	brown	0.411446
B	CHMP1B	brown	0.403351
B	NUP58	brown	0.396986
B	CD55	brown	0.386636
B	IDS	brown	0.38507
B	DDX5	brown	0.378385
B	RGS1	brown	0.367818
B	H3F3B	brown	0.363622
B	KDM6B	brown	0.358648
B	SRSF7	brown	0.350744
B	MAP3K8	brown	0.347979
B	UBC	brown	0.346317
B	TENT5C	brown	0.345493
B	SARAF	brown	0.344828
B	IFRD1	brown	0.34233
B	SKIL	brown	0.340547
B	RGS2	brown	0.339337
B	TAGAP	brown	0.330536
B	PER1	brown	0.327394
B	SERTAD1	brown	0.317994
B	CYCS	brown	0.317906
B	BCAS2	brown	0.316442
B	ZNF10	brown	0.311515
B	RRP12	brown	0.30919
B	NR4A3	brown	0.300714
B	KLF4	brown	0.300208
B	CCNL1	brown	0.300138
B	GADD45B	brown	0.295672
B	STK17B	brown	0.295578
B	NFKBID	brown	0.293399
B	DDIT3	brown	0.291712
B	EZR	brown	0.290616
B	SAT1	brown	0.286031
B	REL	brown	0.28369
B	PMAIP1	brown	0.28304
B	RHOB	brown	0.281989
B	HERPUD1	brown	0.281678
B	SBDS	brown	0.278985
B	PHACTR1	brown	0.276163
B	DNAJB1	brown	0.275844
B	HMGCS1	brown	0.273199
B	CCDC173	brown	0.270234
B	DNAJA1	brown	0.270202
B	EGR1	brown	0.269465
B	RELB	brown	0.269374
B	GPR183	brown	0.26823
B	AL691403.1	brown	0.268017
B	ARIH1	brown	0.267831
B	HNRNPA0	brown	0.267316
B	MTMR6	brown	0.266515
B	DENND4A	brown	0.266142
B	ELL2	brown	0.263577
B	PELI1	brown	0.262063
B	EIF4A2	brown	0.258747
B	GPR132	brown	0.257633
B	IDI1	brown	0.254746
B	TUBB4B	brown	0.252303
B	BORCS5	brown	0.251307
B	IRF1	brown	0.247286
B	CCNH	brown	0.243777
B	TNFAIP3	brown	0.240491
B	RANBP2	brown	0.23958
B	EIF5	brown	0.233805
B	IRS2	brown	0.233562
B	HSP90AA1	brown	0.233292
B	NFKB1	brown	0.233186
B	NXT1	brown	0.231601
B	RAB11FIP1	brown	0.230685
B	SOCS3	brown	0.230445
B	IRF2BP2	brown	0.230184
B	CREM	brown	0.230044
B	MANBA	brown	0.228791
B	DDX3Y	brown	0.22863
B	LY9	brown	0.228544
B	ZNF791	brown	0.228472
B	AC007384.1	brown	0.226581
B	TSPYL1	brown	0.226331
B	PRR7	brown	0.225878
B	PPP1R15B	brown	0.22421
B	SRSF5	brown	0.221611
B	BCLAF1	brown	0.220209
B	SELENOK	brown	0.220183
B	AMD1	brown	0.2195
B	RLF	brown	0.219337
B	ALG13	brown	0.21768
B	CLK1	brown	0.217112
B	CCNT1	brown	0.216896
B	SNX9	brown	0.216439
B	WSB1	brown	0.216339
B	NAF1	brown	0.215978
B	DDX3X	brown	0.215585
B	ZFAS1	brown	0.215578
B	SIK3	brown	0.215516
B	IQGAP1	brown	0.214585
B	SNHG8	brown	0.214051
B	TRA2A	brown	0.213715
B	DNAJB9	brown	0.212385
B	PRMT9	brown	0.212309
B	SRSF2	brown	0.21182
B	MCL1	brown	0.211422
B	MAPK1IP1L	brown	0.210885
B	ZBTB1	brown	0.209338
B	PTGER4	brown	0.208342
B	ZBTB10	brown	0.208236
B	STX5	brown	0.207374
B	BACH1	brown	0.206907
B	NAMPT	brown	0.2068
B	AC044849.1	brown	0.206308
B	CD44	brown	0.205706
B	ID1	brown	0.204561
B	RPL22L1	brown	0.204434
B	OSER1	brown	0.204178
B	RBM39	brown	0.202486
B	AL135905.2	brown	0.202226
B	C9orf72	brown	0.200469
B	CKS2	brown	0.199677
B	RAB11A	brown	0.199371
B	SRSF3	brown	0.198723
B	MAPRE2	brown	0.198677
B	CYTIP	brown	0.198594
B	ADGRE5	brown	0.198451
B	FAM53C	brown	0.197594
B	MIDN	brown	0.197227
B	BRD2	brown	0.197194
B	SNHG1	brown	0.196825
B	TIPARP	brown	0.195879
B	RBM8A	brown	0.195549
B	VPS37B	brown	0.194847
B	G3BP2	brown	0.194478
B	ESYT2	brown	0.194406
B	TSC22D2	brown	0.194163
B	DNAAF2	brown	0.194139
B	DDX21	brown	0.193159
B	JMY	brown	0.192319
B	EIF1B	brown	0.192011
B	RNF138	brown	0.190623
B	BZW1	brown	0.190508
B	RBM3	brown	0.1903
B	RLIM	brown	0.189123
B	USP36	brown	0.189071
B	BTAF1	brown	0.188604
B	IER5	brown	0.187854
B	RBM7	brown	0.186594
B	PPP1CB	brown	0.185986
B	JOSD1	brown	0.185589
B	PDE4A	brown	0.184393
B	ANKRD37	brown	0.184128
B	TMEM243	brown	0.182617
B	BCL2A1	brown	0.182403
B	ETV3	brown	0.18171
B	EIF4A1	brown	0.1802
B	ELF1	brown	0.179542
B	GNG2	brown	0.179062
B	CORO7	brown	0.178662
B	CIRBP	brown	0.178371
B	CYSTM1	brown	0.177838
B	MORF4L2	brown	0.176976
B	HERPUD2	brown	0.175267
B	PLK3	brown	0.17395
B	KIF9	brown	0.173167
B	TRIM39	brown	0.171432
B	PIGB	brown	0.171214
B	SNHG15	brown	0.17104
B	CMTM6	brown	0.170958
B	NUP98	brown	0.170798
B	ZFAND5	brown	0.170321
B	MYLIP	brown	0.169807
B	NGRN	brown	0.169701
B	KLHL18	brown	0.169468
B	CXorf40A	brown	0.169302
B	PCNX4	brown	0.168969
B	ZC3H12A	brown	0.168922
B	RABGEF1	brown	0.168713
B	BRAF	brown	0.168303
B	GTF2B	brown	0.167802
B	EIF4A3	brown	0.165779
B	RSRC2	brown	0.165597
B	ARRDC2	brown	0.16477
B	SDCBP	brown	0.164677
B	COQ10B	brown	0.164653
B	SIK2	brown	0.16437
B	GLA	brown	0.16384
B	PPIL4	brown	0.163277
B	DUSP10	brown	0.162699
B	ARL5B	brown	0.162477
B	FBXO33	brown	0.162175
B	RGCC	brown	0.161936
B	EPC1	brown	0.161352
B	RBM23	brown	0.16106
B	CYP51A1	brown	0.159967
B	YME1L1	brown	0.159748
B	RRM2B	brown	0.159365
B	FAM177A1	brown	0.159193
B	CTNNB1	brown	0.159068
B	SLC25A32	brown	0.158272
B	TWISTNB	brown	0.157348
B	CCDC59	brown	0.156434
B	ATF3	brown	0.156349
B	HSPA9	brown	0.155562
B	DCTN4	brown	0.15552
B	TOB1	brown	0.155151
B	SPATA2L	brown	0.155104
B	ICAM1	brown	0.155012
B	LMNA	brown	0.154056
B	SMAD7	brown	0.153518
B	SQSTM1	brown	0.153191
B	ATP1B3	brown	0.153105
B	TAF13	brown	0.152506
B	POLR2A	brown	0.152301
B	DDIT4	brown	0.152236
B	TRA2B	brown	0.151973
B	SAMSN1	brown	0.151872
B	ODC1	brown	0.151595
B	CALM1	brown	0.149801
B	ECD	brown	0.149418
B	CREBRF	brown	0.149267
B	H2AFX	brown	0.148697
B	UBE2S	brown	0.148684
B	IVNS1ABP	brown	0.148136
B	TUBA1B	brown	0.147218
B	KLF10	brown	0.146339
B	STRAP	brown	0.145807
B	PPP2CA	brown	0.145518
B	KLHL24	brown	0.145464
B	HNRNPC	brown	0.145109
B	COQ7	brown	0.144477
B	RNF139	brown	0.143769
B	NOP58	brown	0.143206
B	LINC01578	brown	0.143012
B	TGFB1	brown	0.141858
B	IFT57	brown	0.141408
B	DUSP5	brown	0.141
B	ING3	brown	0.140108
B	NAPA	brown	0.139701
B	MORF4L1	brown	0.138515
B	CRY1	brown	0.138318
B	DPH3	brown	0.138199
B	TGIF1	brown	0.138026
B	PHF20	brown	0.137255
B	RAPGEF2	brown	0.136545
B	YWHAQ	brown	0.136282
B	GOT1	brown	0.136105
B	ZNF430	brown	0.136078
B	BIRC2	brown	0.136022
B	SGK1	brown	0.135466
B	RILPL2	brown	0.134608
B	RBM38	brown	0.134507
B	RALGAPA1	brown	0.134238
B	HSPH1	brown	0.133078
B	ZNF394	brown	0.132897
B	ISCA1	brown	0.132739
B	TRMO	brown	0.132475
B	WBP11	brown	0.132223
B	AKIRIN2	brown	0.131755
B	RSL24D1	brown	0.131715
B	GTPBP1	brown	0.131571
B	SRSF10	brown	0.131527
B	ZNF335	brown	0.131457
B	BHLHE40	brown	0.129951
B	HOOK2	brown	0.129586
B	CFAP20	brown	0.12949
B	OXCT1	brown	0.128793
B	COX19	brown	0.127844
B	RPGR	brown	0.127036
B	ZNF410	brown	0.126814
B	PIK3IP1	brown	0.126564
B	SOD2	brown	0.126348
B	NFKBIB	brown	0.126259
B	HBP1	brown	0.12572
B	ETF1	brown	0.125431
B	COPS8	brown	0.125244
B	GABARAPL1	brown	0.125195
B	RAB5A	brown	0.125139
B	PRNP	brown	0.124947
B	TMEM87A	brown	0.124845
B	ERCC1	brown	0.124631
B	DNTTIP2	brown	0.124495
B	RNF125	brown	0.12418
B	DNAJC27	brown	0.123871
B	ATF4	brown	0.123106
B	CKAP2	brown	0.122887
B	ATP2B1-AS1	brown	0.122832
B	TP53BP1	brown	0.122791
B	SLC25A33	brown	0.122737
B	P2RX1	brown	0.122595
B	ARL6IP1	brown	0.121673
B	RIOK1	brown	0.121232
B	FNIP1	brown	0.120707
B	WDR45B	brown	0.120414
B	TBC1D15	brown	0.120133
B	BTG3	brown	0.119993
B	CHIC2	brown	0.119756
B	PIGA	brown	0.119112
B	SOCS1	brown	0.11806
B	PHLDB3	brown	0.11764
B	RIPK2	brown	0.115669
B	WDR47	brown	0.115608
B	ZNF487	brown	0.115184
B	YBX3	brown	0.114697
B	MAP1LC3B	brown	0.114663
B	DDX39A	brown	0.114521
B	MED30	brown	0.114255
B	SC5D	brown	0.11353
B	RARA	brown	0.113313
B	POLR2K	brown	0.112847
B	TOM1	brown	0.112732
B	DUS3L	brown	0.112536
B	SNHG3	brown	0.111997
B	DBF4	brown	0.111959
B	VCPKMT	brown	0.111933
B	HNRNPUL1	brown	0.111906
B	MAPRE1	brown	0.111625
B	TSPYL2	brown	0.111375
B	AL499604.1	brown	0.110485
B	RABGGTB	brown	0.110065
B	MIR22HG	brown	0.109457
B	CSKMT	brown	0.10929
B	ZNF24	brown	0.108927
B	SDE2	brown	0.108903
B	BUD31	brown	0.108634
B	NEU1	brown	0.1086
B	TAF1D	brown	0.108567
B	ARPP19	brown	0.10817
B	ISG20L2	brown	0.108121
B	MAT2A	brown	0.107996
B	SLC2A1	brown	0.107884
B	ILF2	brown	0.106946
B	SELENOT	brown	0.106762
B	SLC35D1	brown	0.106472
B	AL118516.1	brown	0.10603
B	CRY2	brown	0.105224
B	MRPL54	brown	0.105028
B	HNRNPH3	brown	0.104799
B	PLAA	brown	0.104744
B	CA5B	brown	0.104569
B	MKNK2	brown	0.104472
B	MAFF	brown	0.104049
B	DUSP6	brown	0.103964
B	MXD1	brown	0.103908
B	INSIG1	brown	0.103482
B	AZIN1	brown	0.103056
B	SS18L2	brown	0.103042
B	RAB1A	brown	0.102821
B	SNRPA1	brown	0.102423
B	PPP1R2	brown	0.102212
B	SNHG9	brown	0.101793
B	TMEM167B	brown	0.101417
B	LINC-PINT	brown	0.101116
B	CDKN2AIP	brown	0.101088
B	RBKS	brown	0.100387
B	HMGB2	brown	0.0995212
B	EAF1	brown	0.099084
B	ATG12	brown	0.098827
B	KANSL2	brown	0.0986721
B	SRSF6	brown	0.0979837
B	LYSMD3	brown	0.0972999
B	EMD	brown	0.0967093
B	HAUS2	brown	0.0956351
B	PRPF18	brown	0.0956008
B	CASP9	brown	0.095122
B	NMT2	brown	0.0945272
B	ZC3H15	brown	0.0938405
B	NECAP1	brown	0.0932555
B	MPZL3	brown	0.0929382
B	ZFAND2A	brown	0.0927748
B	N4BP2L1	brown	0.0926525
B	MEPCE	brown	0.0923914
B	ARAF	brown	0.092176
B	AL139246.5	brown	0.0921019
B	PRXL2C	brown	0.092099
B	TARDBP	brown	0.0920887
B	ZNF136	brown	0.0920247
B	KLF9	brown	0.0918445
B	LINC00877	brown	0.0918333
B	TIGAR	brown	0.0917008
B	UQCRFS1	brown	0.0911558
B	DXO	brown	0.0908865
B	UBE2B	brown	0.0908473
B	HEXIM1	brown	0.0905061
B	MED31	brown	0.0902556
B	TOPORS	brown	0.0897471
B	SETD7	brown	0.0893881
B	CNBD2	brown	0.0892834
B	TUBA1C	brown	0.0891094
B	CBX4	brown	0.0889432
B	ZNF460	brown	0.0889379
B	IL1RAP	brown	0.0886039
B	MED10	brown	0.0883552
B	EIF1AX	brown	0.0882545
B	COPS2	brown	0.0877589
B	TNF	brown	0.087722
B	ABHD5	brown	0.0875112
B	GNL2	brown	0.0868649
B	EPB41L4A-AS1	brown	0.0868252
B	PGM2L1	brown	0.086675
B	AP5Z1	brown	0.0866572
B	RAP2C	brown	0.0859352
B	MIS12	brown	0.0858569
B	ILF3-DT	brown	0.0855146
B	TWF1	brown	0.0849192
B	HUS1	brown	0.0843289
B	MED19	brown	0.0839138
B	ASTE1	brown	0.0834716
B	BCL10	brown	0.0832818
B	TRMT10C	brown	0.0832193
B	AC087239.1	brown	0.0825501
B	GALNT3	brown	0.0824935
B	MPC2	brown	0.0824392
B	NXF1	brown	0.0821348
B	CCL4	brown	0.0819683
B	LEPROTL1	brown	0.0817796
B	BCL2L11	brown	0.0813524
B	FBXL12	brown	0.081292
B	AC092821.3	brown	0.0812142
B	SNHG12	brown	0.0808279
B	CWC25	brown	0.0805385
B	KRR1	brown	0.0799377
B	ARIH2	brown	0.0795228
B	OAT	brown	0.0788796
B	PNO1	brown	0.0788227
B	GALNT6	brown	0.0788161
B	C2orf69	brown	0.0780773
B	SLU7	brown	0.0777275
B	ETFRF1	brown	0.0770718
B	YWHAE	brown	0.0768379
B	SLC25A36	brown	0.0766971
B	IP6K2	brown	0.0765196
B	GOLT1B	brown	0.0763572
B	SUPT7L	brown	0.0761198
B	TRAPPC2B	brown	0.07582
B	AC012615.1	brown	0.0755431
B	SPRTN	brown	0.0751065
B	METRNL	brown	0.0750108
B	BBIP1	brown	0.074482
B	AC073111.4	brown	0.074059
B	POFUT2	brown	0.0736193
B	ZNF622	brown	0.0734498
B	EMC3	brown	0.0733873
B	SLC3A2	brown	0.073301
B	NGDN	brown	0.0730747
B	TOB2	brown	0.0728261
B	FASTKD2	brown	0.0722457
B	ERVK3-1	brown	0.0715402
B	B3GNT2	brown	0.0715333
B	MYNN	brown	0.0714158
B	LLPH	brown	0.0707376
B	PWP1	brown	0.069929
B	RBM48	brown	0.0697379
B	RSBN1	brown	0.069693
B	TERF2IP	brown	0.0687187
B	PDE12	brown	0.0682178
B	ZNF350	brown	0.0678566
B	B4GALT4	brown	0.0677492
B	MRM3	brown	0.0671377
B	RNF19B	brown	0.06488
B	UBALD2	brown	0.0648256
B	ARID5A	brown	0.0643722
B	PLIN2	brown	0.0636522
B	ID2	brown	0.0636461
B	B9D2	brown	0.0634152
B	OSM	brown	0.0629668
B	IFFO2	brown	0.0628487
B	AC026979.2	brown	0.0619073
B	MUL1	brown	0.0615836
B	TP53INP1	brown	0.0614923
B	EIF1AD	brown	0.0608153
B	MTF1	brown	0.060656
B	PTPN7	brown	0.0606458
B	C3orf38	brown	0.059993
B	SESN2	brown	0.0595391
B	GPATCH3	brown	0.0584313
B	SLC25A25	brown	0.0570481
B	CCDC174	brown	0.05667
B	LAMTOR3	brown	0.0561379
B	EPOR	brown	0.0558417
B	TRIM28	brown	0.0535064
B	SETD1B	brown	0.0529198
B	EPS8	brown	0.051136
B	NFIL3	brown	0.0452008
B	TOR1B	brown	0.0437884
B	PCNA	brown	0.0434229
B	SNHG17	brown	0.0420704
B	AC023424.3	brown	0.0419957
B	AL627171.2	brown	0.0385226
B	PNMA1	brown	0.0371042
B	HIST1H2BC	brown	0.0338146
B	AQP3	green	0.657004
B	FKBP11	green	0.62551
B	XBP1	green	0.613632
B	JCHAIN	green	0.612215
B	SEC11C	green	0.599902
B	PPIB	green	0.598756
B	ITM2C	green	0.583723
B	SDF2L1	green	0.577944
B	CD27	green	0.568831
B	PDIA4	green	0.562995
B	HSP90B1	green	0.561466
B	MYDGF	green	0.531314
B	LIME1	green	0.525263
B	MANF	green	0.519515
B	SUB1	green	0.519438
B	SSR3	green	0.516057
B	SSR4	green	0.507208
B	PDIA6	green	0.481587
B	SLAMF7	green	0.480517
B	PRDX4	green	0.479671
B	SEC61B	green	0.468005
B	UBE2J1	green	0.467634
B	HSPA5	green	0.463884
B	SPCS3	green	0.459939
B	P4HB	green	0.458003
B	LMAN1	green	0.448932
B	CD59	green	0.441623
B	HM13	green	0.44027
B	CALR	green	0.440259
B	SELENOS	green	0.43483
B	TXNDC11	green	0.429757
B	DNAJB11	green	0.426849
B	OSTC	green	0.425777
B	PRDM1	green	0.418389
B	CRELD2	green	0.416049
B	TRIB1	green	0.415094
B	SPCS1	green	0.412794
B	RPN1	green	0.412033
B	KDELR2	green	0.40958
B	TXN	green	0.409196
B	SEC61G	green	0.407515
B	RPN2	green	0.399115
B	SEMA4A	green	0.394016
B	DDOST	green	0.389557
B	NUCB2	green	0.389047
B	LMAN2	green	0.387397
B	ERLEC1	green	0.3869
B	WARS	green	0.38149
B	STT3A	green	0.377873
B	SRGN	green	0.377113
B	TMED9	green	0.375808
B	TMEM258	green	0.37552
B	SRPRB	green	0.374718
B	GMPPB	green	0.372668
B	SPCS2	green	0.371548
B	CKAP4	green	0.37015
B	CD38	green	0.36875
B	SEC61A1	green	0.367652
B	HYOU1	green	0.367268
B	MTHFD2	green	0.361377
B	DAD1	green	0.358656
B	TMBIM6	green	0.353826
B	FNDC3B	green	0.353168
B	ITGB7	green	0.352954
B	B4GALT3	green	0.352951
B	COX5A	green	0.352828
B	SLC38A5	green	0.350104
B	CYTOR	green	0.346933
B	CCDC167	green	0.344486
B	IGKC	green	0.336793
B	COPE	green	0.336571
B	RRBP1	green	0.335249
B	ACTG1	green	0.334948
B	LILRB4	green	0.333171
B	SLC9A3R1	green	0.331529
B	SLC1A5	green	0.330002
B	PIM2	green	0.328183
B	IDH2	green	0.324199
B	ZBP1	green	0.323963
B	ATP5F1A	green	0.323447
B	ST6GALNAC4	green	0.323441
B	SLC35B1	green	0.322363
B	PSME2	green	0.321474
B	PEBP1	green	0.320605
B	PREB	green	0.320015
B	NANS	green	0.319305
B	SPN	green	0.319125
B	DCPS	green	0.317889
B	RABAC1	green	0.317355
B	ERN1	green	0.31281
B	NME1	green	0.312785
B	KRTCAP2	green	0.312313
B	LGALS3	green	0.311854
B	SPATS2	green	0.31032
B	ISOC2	green	0.309514
B	UAP1	green	0.307494
B	PDIA3	green	0.307299
B	ATP5F1B	green	0.307207
B	TMED10	green	0.30695
B	TRAM1	green	0.305055
B	TXNDC15	green	0.304025
B	CANX	green	0.303532
B	BAK1	green	0.302939
B	GLRX	green	0.30266
B	SEC13	green	0.300878
B	PLAAT3	green	0.299688
B	SEC24D	green	0.29831
B	MLEC	green	0.298086
B	SRM	green	0.297315
B	LINC02384	green	0.295672
B	LRRC59	green	0.295643
B	ALG5	green	0.293783
B	DERL1	green	0.293645
B	ERGIC3	green	0.292918
B	LDHA	green	0.291837
B	ARF4	green	0.291653
B	TMEM208	green	0.291077
B	HDLBP	green	0.290881
B	UQCRQ	green	0.289956
B	CDK2AP2	green	0.286936
B	WIPI1	green	0.283908
B	ISG20	green	0.280785
B	KDELR1	green	0.280447
B	PPA1	green	0.279711
B	SSR1	green	0.27402
B	MEI1	green	0.271796
B	KCNK6	green	0.271411
B	HPGD	green	0.271356
B	GUK1	green	0.271022
B	NUCB1	green	0.270749
B	CD320	green	0.270398
B	PSMA5	green	0.26767
B	HCST	green	0.265551
B	CALU	green	0.265345
B	GORASP2	green	0.264956
B	MRPS24	green	0.261779
B	COPZ1	green	0.261388
B	TRABD	green	0.260435
B	PSMD8	green	0.260236
B	DNAJC1	green	0.258319
B	GYG1	green	0.258103
B	CHST12	green	0.257851
B	SAR1B	green	0.2563
B	IL6R	green	0.256254
B	NDUFS6	green	0.255659
B	FDX1	green	0.25548
B	TMEM59	green	0.254409
B	SLC25A3	green	0.254176
B	MGAT2	green	0.253919
B	DNAJC3	green	0.253457
B	PLAAT4	green	0.252719
B	CISD2	green	0.252714
B	REEP5	green	0.251324
B	PGAM1	green	0.251163
B	SDF4	green	0.25071
B	ATP6V0B	green	0.249891
B	LRPAP1	green	0.249001
B	DSTN	green	0.248829
B	PHPT1	green	0.248497
B	PRDX3	green	0.247819
B	PSMB2	green	0.247787
B	ARSA	green	0.246917
B	ATF5	green	0.246424
B	MESD	green	0.244737
B	DERL2	green	0.244364
B	EMC7	green	0.244049
B	SLC44A1	green	0.243883
B	CTSD	green	0.243762
B	APOBEC3G	green	0.243118
B	TIMM8B	green	0.242887
B	TUFM	green	0.242573
B	GMPPA	green	0.242532
B	ADA	green	0.242498
B	MAN1A1	green	0.242364
B	FABP5	green	0.24056
B	NDUFV2	green	0.239825
B	C12orf75	green	0.239198
B	SURF4	green	0.238871
B	GHITM	green	0.238289
B	NDUFB6	green	0.238006
B	NDUFS5	green	0.237331
B	SRPRA	green	0.236618
B	SEC24A	green	0.235878
B	CASP3	green	0.234762
B	HSD17B8	green	0.23394
B	PSMA3	green	0.233022
B	MTDH	green	0.232864
B	SIL1	green	0.231755
B	VDAC1	green	0.231593
B	YIF1A	green	0.231108
B	PMVK	green	0.230712
B	CITED2	green	0.229815
B	SLC25A4	green	0.228827
B	UBE2G1	green	0.228543
B	DANCR	green	0.22843
B	MYCBP	green	0.227492
B	SLC39A7	green	0.226891
B	IER3IP1	green	0.225548
B	SELPLG	green	0.225431
B	CHID1	green	0.223977
B	FKBP2	green	0.223684
B	CLPTM1L	green	0.223504
B	ZNF593	green	0.223449
B	LMO4	green	0.222672
B	TECR	green	0.222168
B	SEC14L1	green	0.221836
B	SERP1	green	0.221296
B	AARS	green	0.220036
B	LAX1	green	0.219381
B	EPRS	green	0.218568
B	HSPA13	green	0.218282
B	C1GALT1C1	green	0.217565
B	EDEM2	green	0.217305
B	TMED5	green	0.216252
B	TMEM214	green	0.214582
B	YIF1B	green	0.214556
B	H2AFV	green	0.213057
B	NDUFA6	green	0.212962
B	PSMA6	green	0.212414
B	SRP19	green	0.212176
B	SEC11A	green	0.211186
B	KEAP1	green	0.210966
B	ARFGAP3	green	0.210954
B	RAB5IF	green	0.210865
B	IFI35	green	0.210641
B	PTTG1	green	0.210299
B	CNP	green	0.209446
B	COPG1	green	0.207682
B	COPB2	green	0.207616
B	NUDT5	green	0.207341
B	LAP3	green	0.207331
B	UBA5	green	0.206425
B	NXPE3	green	0.206351
B	IFI27L2	green	0.205559
B	ENO1	green	0.204504
B	REXO2	green	0.204273
B	CNPY2	green	0.203924
B	MCUR1	green	0.203696
B	AKR1A1	green	0.203682
B	MIR4435-2HG	green	0.203143
B	TRADD	green	0.20248
B	RER1	green	0.201568
B	EIF2S2	green	0.201477
B	TYMP	green	0.200812
B	PAPSS1	green	0.200477
B	MPST	green	0.200264
B	RNF181	green	0.199422
B	GARS	green	0.199192
B	CD63	green	0.199167
B	FAM174C	green	0.198545
B	TIMM17A	green	0.198395
B	VSIR	green	0.198165
B	MRPL12	green	0.198154
B	HAX1	green	0.19671
B	IL15RA	green	0.196152
B	STOML2	green	0.195744
B	FTSJ1	green	0.193235
B	DPAGT1	green	0.193069
B	RCBTB2	green	0.192957
B	TMEM167A	green	0.192546
B	TM9SF1	green	0.19208
B	CSRP1	green	0.191261
B	KLF13	green	0.191045
B	TXNDC17	green	0.190419
B	TMCO1	green	0.190225
B	SLC52A2	green	0.188978
B	ALG3	green	0.187653
B	ZNRD2	green	0.187219
B	SLC38A10	green	0.186737
B	COMMD3	green	0.186381
B	COMTD1	green	0.186352
B	CCNC	green	0.186122
B	ATOX1	green	0.185639
B	GUSB	green	0.184968
B	WDR45	green	0.184895
B	NMRK1	green	0.184889
B	PLD3	green	0.184247
B	MRPL22	green	0.184162
B	MRPS15	green	0.184118
B	UFD1	green	0.183758
B	DCAF12	green	0.182443
B	TMED3	green	0.182024
B	C15orf39	green	0.181133
B	EMC6	green	0.181049
B	ACAT1	green	0.181047
B	PIGT	green	0.180658
B	RBM47	green	0.180569
B	SAR1A	green	0.179734
B	ALG2	green	0.178687
B	RTN3	green	0.177726
B	BCKDK	green	0.177584
B	CREB3	green	0.176288
B	DENND6B	green	0.176037
B	DESI1	green	0.175539
B	MTFP1	green	0.174272
B	MRPS33	green	0.173837
B	TPST2	green	0.173794
B	INPP4A	green	0.172742
B	PPCDC	green	0.171821
B	PSMB5	green	0.170557
B	CCR2	green	0.170421
B	FUCA2	green	0.17038
B	GNL3	green	0.170021
B	YIPF2	green	0.169038
B	PLOD3	green	0.168549
B	TMEM184B	green	0.168252
B	BID	green	0.167464
B	ANKRD28	green	0.167096
B	CLDND1	green	0.165179
B	SCARB2	green	0.164431
B	ITM2A	green	0.163653
B	BSCL2	green	0.162938
B	CDKN2A	green	0.161198
B	GLMP	green	0.161167
B	LDLR	green	0.161051
B	TTC38	green	0.16102
B	ALG1	green	0.159121
B	CSF2RB	green	0.158819
B	GCSH	green	0.157997
B	PRADC1	green	0.156931
B	GLT8D1	green	0.156831
B	MPC1	green	0.15307
B	BLMH	green	0.15268
B	NTAN1	green	0.152587
B	PLOD1	green	0.151686
B	FBXL8	green	0.148135
B	GPRIN3	green	0.147435
B	PDXK	green	0.145763
B	PPOX	green	0.138984
B	CLN6	green	0.138709
B	TST	green	0.137215
B	MT1X	green	0.136247
B	MAGEH1	green	0.132728
B	ODF3B	green	0.128518
B	NAGA	green	0.124962
B	GSTM2	green	0.121049
B	PHF19	green	0.120556
B	C19orf38	green	0.118871
B	ATP8B2	green	0.117447
B	KIF21A	green	0.112685
B	CCDC32	green	0.0800211
B	IGLV2-14	green	0.0437554
B	IGKV3-20	green	0.0430674
B	HLA-C	magenta	0.476014
B	MIF	magenta	0.471491
B	HLA-A	magenta	0.466883
B	ATP5MG	magenta	0.449055
B	COX6A1	magenta	0.41916
B	ATP5MC3	magenta	0.41316
B	UQCRH	magenta	0.40456
B	RPL36AL	magenta	0.397179
B	CHCHD2	magenta	0.391053
B	PRDX1	magenta	0.380502
B	COX7A2	magenta	0.380352
B	TPI1	magenta	0.374803
B	EMP3	magenta	0.373981
B	NDUFA13	magenta	0.357116
B	NDUFA4	magenta	0.356879
B	DYNLL1	magenta	0.353649
B	SSR2	magenta	0.350622
B	NDUFA11	magenta	0.348602
B	LDHB	magenta	0.346671
B	NDUFA1	magenta	0.343962
B	ATP5PF	magenta	0.338345
B	PRELID1	magenta	0.337853
B	PSMB3	magenta	0.331376
B	COX7B	magenta	0.330623
B	OST4	magenta	0.329578
B	PSMB1	magenta	0.326635
B	CUTA	magenta	0.322164
B	PSMB6	magenta	0.321784
B	ZNF706	magenta	0.321418
B	POLR2L	magenta	0.317448
B	PRDX5	magenta	0.313558
B	NOP10	magenta	0.309824
B	IFI30	magenta	0.308041
B	NDUFB10	magenta	0.304602
B	NDUFAB1	magenta	0.303183
B	ATP5F1C	magenta	0.302142
B	NDUFB4	magenta	0.301287
B	ALDOA	magenta	0.29895
B	PSMA2	magenta	0.295723
B	PYCARD	magenta	0.288867
B	NDUFC2	magenta	0.287416
B	MRPL52	magenta	0.276891
B	NDUFB3	magenta	0.276358
B	NDUFB7	magenta	0.27552
B	ROMO1	magenta	0.273662
B	AURKAIP1	magenta	0.271699
B	RPS27L	magenta	0.271
B	TALDO1	magenta	0.270842
B	ADRM1	magenta	0.267161
B	PRDX2	magenta	0.265656
B	NDUFB8	magenta	0.265405
B	ATP5MC1	magenta	0.262705
B	MRPL51	magenta	0.262339
B	ANAPC11	magenta	0.259982
B	AP2S1	magenta	0.259071
B	BSG	magenta	0.258905
B	H2AFZ	magenta	0.257226
B	MRPS34	magenta	0.255235
B	COPS9	magenta	0.253876
B	NDUFS8	magenta	0.251263
B	PDCD5	magenta	0.2466
B	NDUFAF3	magenta	0.243361
B	MRPL40	magenta	0.243075
B	MRPS6	magenta	0.237973
B	TWF2	magenta	0.237017
B	HSD17B10	magenta	0.236566
B	NDUFA7	magenta	0.23423
B	PSMA4	magenta	0.233465
B	ZNHIT1	magenta	0.232709
B	LAMTOR2	magenta	0.229549
B	RPS19BP1	magenta	0.226721
B	TMEM147	magenta	0.22652
B	UQCRC1	magenta	0.226136
B	MRPS12	magenta	0.215244
B	HIST1H1E	magenta	0.056241
B	RPS2	pink	0.489051
B	CYBA	pink	0.417187
B	YBX1	pink	0.389282
B	PNRC1	pink	0.344204
B	TRIR	pink	0.343611
B	SNX3	pink	0.330594
B	GNB2	pink	0.29463
B	ARF6	pink	0.270448
B	KLF2	pink	0.267704
B	MZT2B	pink	0.256999
B	SNHG7	pink	0.243664
B	S1PR4	pink	0.241422
B	CXXC5	pink	0.2402
B	SSU72	pink	0.235498
B	SPI1	pink	0.223617
B	FKBP8	pink	0.223084
B	KHDRBS1	pink	0.215171
B	STUB1	pink	0.213595
B	PTP4A2	pink	0.213097
B	MZT2A	pink	0.20982
B	LYL1	pink	0.20227
B	SRSF9	pink	0.199069
B	HNRNPAB	pink	0.183667
B	CTSZ	pink	0.180643
B	CHMP4B	pink	0.180361
B	PTOV1	pink	0.175796
B	CLTB	pink	0.173856
B	YWHAH	pink	0.172218
B	ORAI3	pink	0.169402
B	UNC93B1	pink	0.168979
B	TXNL4A	pink	0.168755
B	YPEL3	pink	0.168658
B	PDCD2	pink	0.165829
B	SNF8	pink	0.165345
B	NME3	pink	0.16122
B	RNF126	pink	0.158453
B	CEBPB	pink	0.157256
B	NENF	pink	0.156257
B	BLOC1S4	pink	0.1544
B	FNTA	pink	0.146043
B	CCNQ	pink	0.143725
B	TSR3	pink	0.142761
B	SUN2	pink	0.139679
B	EBPL	pink	0.134611
B	TCEA2	pink	0.130603
B	PTPN18	pink	0.129223
B	CTDSP1	pink	0.128666
B	E2F4	pink	0.125369
B	PTGES2	pink	0.125092
B	MMP24OS	pink	0.124006
B	CDIPT	pink	0.122953
B	C1orf122	pink	0.121341
B	TMEM203	pink	0.119814
B	NSMCE3	pink	0.118238
B	RETREG2	pink	0.116418
B	CMTM7	pink	0.114383
B	SLC10A3	pink	0.113434
B	RALBP1	pink	0.10923
B	ARMC10	pink	0.105532
B	TLNRD1	pink	0.104713
B	USF2	pink	0.102865
B	ORAI1	pink	0.102513
B	GLRX5	pink	0.100962
B	TMEM248	pink	0.0999951
B	TNFSF12	pink	0.0981533
B	ZNF688	pink	0.0980698
B	RNF166	pink	0.0973189
B	PDCD7	pink	0.096423
B	RAD23B	pink	0.0936668
B	ATPAF1	pink	0.0918092
B	BCL7C	pink	0.0915802
B	PGP	pink	0.0806838
B	GLI4	pink	0.080162
B	PCYT2	pink	0.0723393
B	TUBB1	purple	0.715262
B	PPBP	purple	0.679979
B	CLU	purple	0.660041
B	NRGN	purple	0.655414
B	CAVIN2	purple	0.6394
B	MPIG6B	purple	0.633262
B	SPARC	purple	0.624574
B	GP9	purple	0.613503
B	GP1BB	purple	0.611135
B	PF4	purple	0.604617
B	MYL9	purple	0.599533
B	GNG11	purple	0.594491
B	TREML1	purple	0.566785
B	ITGA2B	purple	0.557919
B	F13A1	purple	0.555305
B	ACRBP	purple	0.515771
B	BEX3	purple	0.489157
B	PF4V1	purple	0.441411
B	PRKAR2B	purple	0.441113
B	RGS18	purple	0.42894
B	ACTN1	purple	0.420625
B	PTGS1	purple	0.40801
B	CCL5	purple	0.401444
B	CTSA	purple	0.391904
B	SNCA	purple	0.39088
B	MPP1	purple	0.389346
B	TIMP1	purple	0.388735
B	PGRMC1	purple	0.378658
B	RGS10	purple	0.369689
B	HIST1H2AC	purple	0.356322
B	THBS1	purple	0.35175
B	SMIM3	purple	0.338072
B	HIST1H3H	purple	0.33694
B	VCL	purple	0.334367
B	TSC22D1	purple	0.323405
B	TPM1	purple	0.316962
B	AP003068.2	purple	0.313129
B	RAB27B	purple	0.299542
B	NCOA4	purple	0.29087
B	TLN1	purple	0.289012
B	MARCH2	purple	0.281433
B	CD151	purple	0.28076
B	MAP3K7CL	purple	0.280339
B	MMD	purple	0.271015
B	STOM	purple	0.264413
B	TPM4	purple	0.258528
B	CALM3	purple	0.254667
B	FHL1	purple	0.253428
B	SLC40A1	purple	0.253017
B	RAB32	purple	0.240589
B	DAB2	purple	0.236052
B	ILK	purple	0.222658
B	PARVB	purple	0.222583
B	NFE2	purple	0.218177
B	CD68	purple	0.195499
B	KIF2A	purple	0.194465
B	SNN	purple	0.18725
B	LEPROT	purple	0.145035
B	CDK2AP1	purple	0.136358
B	HDGF	purple	0.135796
B	F2R	purple	0.130412
B	NT5C3A	purple	0.100488
B	CD27-AS1	purple	0.0433152
B	RNASE6	red	0.24527
B	CTSS	red	0.20253
B	ARL11	red	0.184292
B	HHEX	red	0.182816
B	TNFSF13	red	0.171838
B	RNF141	red	0.155761
B	H2AFY	red	0.152148
B	PARVG	red	0.147171
B	AL034397.3	red	0.139522
B	SERPINB1	red	0.123431
B	TNFSF10	red	0.115795
B	MID1IP1	red	0.114446
B	ARRB2	red	0.105571
B	GLIPR1	red	0.102182
B	TRIM34	red	0.050489
B	TMBIM4	red	0.0500131
B	ITM2B	red	0.0422355
B	CDC40	red	0.0387041
B	SNX18	red	0.0310488
B	ARMH1	red	0.030485
B	C16orf74	red	0.0290231
B	WASHC1	red	0.0289468
B	IFI16	red	0.0138042
B	UTP6	red	0.00138859
B	MALAT1	turquoise	0.491485
B	ARHGAP15	turquoise	0.483596
B	FCHSD2	turquoise	0.45119
B	PRKCB	turquoise	0.444934
B	ANKRD44	turquoise	0.443599
B	RABGAP1L	turquoise	0.441749
B	AFF3	turquoise	0.433709
B	ARID1B	turquoise	0.43285
B	ZBTB20	turquoise	0.430043
B	MT-CO1	turquoise	0.426043
B	MBNL1	turquoise	0.409141
B	MED13L	turquoise	0.40097
B	CDK14	turquoise	0.394409
B	PAN3	turquoise	0.389493
B	CAMK1D	turquoise	0.389095
B	AUTS2	turquoise	0.387698
B	SIPA1L3	turquoise	0.384957
B	MT-CO2	turquoise	0.384438
B	UTRN	turquoise	0.382281
B	RALGPS2	turquoise	0.379712
B	TNRC6B	turquoise	0.379304
B	LRBA	turquoise	0.37845
B	NCOA3	turquoise	0.377631
B	BANK1	turquoise	0.376146
B	TBC1D22A	turquoise	0.374068
B	SSH2	turquoise	0.374057
B	LYN	turquoise	0.373046
B	MT-CO3	turquoise	0.372585
B	VPS13B	turquoise	0.37203
B	SIPA1L1	turquoise	0.371775
B	MGAT5	turquoise	0.371418
B	TBC1D5	turquoise	0.371254
B	RERE	turquoise	0.370986
B	PRKCE	turquoise	0.370596
B	PPP3CA	turquoise	0.369772
B	FOXP1	turquoise	0.369141
B	PACS1	turquoise	0.368612
B	AKAP13	turquoise	0.368313
B	STAG1	turquoise	0.367217
B	ELMO1	turquoise	0.367036
B	SETBP1	turquoise	0.361614
B	SMCHD1	turquoise	0.360492
B	PDE7A	turquoise	0.359715
B	ITPR1	turquoise	0.359461
B	TRIO	turquoise	0.356725
B	JMJD1C	turquoise	0.352776
B	BACH2	turquoise	0.350881
B	DOCK8	turquoise	0.347922
B	MT-CYB	turquoise	0.346719
B	MT-ATP6	turquoise	0.345177
B	EXOC4	turquoise	0.342152
B	ZFAND3	turquoise	0.340427
B	UVRAG	turquoise	0.340279
B	ADK	turquoise	0.340123
B	TMEM131	turquoise	0.340072
B	ZCCHC7	turquoise	0.338388
B	HDAC9	turquoise	0.337561
B	ASH1L	turquoise	0.337359
B	CELF2	turquoise	0.336765
B	DIP2B	turquoise	0.336394
B	CAMK2D	turquoise	0.336123
B	DLEU2	turquoise	0.335864
B	SNX29	turquoise	0.334365
B	TMEM131L	turquoise	0.334029
B	VAV3	turquoise	0.333775
B	LPP	turquoise	0.333451
B	MEF2A	turquoise	0.331709
B	FTX	turquoise	0.331111
B	DOCK2	turquoise	0.329737
B	FAF1	turquoise	0.328547
B	UBE2E2	turquoise	0.327724
B	COP1	turquoise	0.32732
B	FBXL17	turquoise	0.326652
B	KMT2C	turquoise	0.326559
B	EIF4G3	turquoise	0.325447
B	RFX3	turquoise	0.323802
B	IMMP2L	turquoise	0.323261
B	ZEB2	turquoise	0.322651
B	MT-ND4	turquoise	0.321657
B	RIPOR2	turquoise	0.320959
B	FOXN3	turquoise	0.320761
B	RUNX1	turquoise	0.320456
B	CDC42SE2	turquoise	0.319552
B	KDM4C	turquoise	0.319061
B	CDKAL1	turquoise	0.318863
B	TRAK1	turquoise	0.318045
B	ETV6	turquoise	0.317361
B	ITPR2	turquoise	0.31702
B	ADAM19	turquoise	0.316909
B	BIRC6	turquoise	0.315719
B	MT-ND1	turquoise	0.31391
B	ANKRD11	turquoise	0.313446
B	FAM172A	turquoise	0.313405
B	RAPGEF1	turquoise	0.31324
B	SPIDR	turquoise	0.312463
B	INPP5D	turquoise	0.31155
B	BTBD9	turquoise	0.3115
B	MT-ND4L	turquoise	0.311454
B	MARCH1	turquoise	0.311274
B	MAP4K4	turquoise	0.310967
B	NCOA2	turquoise	0.310902
B	KLF12	turquoise	0.310554
B	BMP2K	turquoise	0.310553
B	MAP3K1	turquoise	0.309083
B	GRK3	turquoise	0.308696
B	UTY	turquoise	0.30866
B	KCNQ5	turquoise	0.308203
B	PLCG2	turquoise	0.307803
B	WWOX	turquoise	0.306505
B	CHST11	turquoise	0.306037
B	TCF12	turquoise	0.30501
B	FOXO1	turquoise	0.304726
B	PLCL2	turquoise	0.304721
B	ARL15	turquoise	0.304369
B	ST6GAL1	turquoise	0.303158
B	PTPRC	turquoise	0.300129
B	MT-ND5	turquoise	0.300114
B	HERC1	turquoise	0.299926
B	MSI2	turquoise	0.299469
B	CYTH1	turquoise	0.299346
B	MT-ND3	turquoise	0.299012
B	VTI1A	turquoise	0.29813
B	JARID2	turquoise	0.297828
B	MYCBP2	turquoise	0.296956
B	ZHX2	turquoise	0.296832
B	RAD51B	turquoise	0.296453
B	KDM6A	turquoise	0.295781
B	DOCK10	turquoise	0.295346
B	JAZF1	turquoise	0.295295
B	MTSS1	turquoise	0.295258
B	ERC1	turquoise	0.29497
B	ZSWIM6	turquoise	0.294046
B	ARHGAP24	turquoise	0.291408
B	USP34	turquoise	0.291095
B	WDFY4	turquoise	0.290971
B	COG5	turquoise	0.289543
B	TBL1XR1	turquoise	0.289124
B	DDX17	turquoise	0.288977
B	MACF1	turquoise	0.288777
B	CBLB	turquoise	0.288726
B	USP24	turquoise	0.288646
B	CARD11	turquoise	0.288145
B	PHKB	turquoise	0.287537
B	MAP3K5	turquoise	0.287286
B	DIAPH2	turquoise	0.286936
B	IKZF1	turquoise	0.284587
B	FBXW7	turquoise	0.284377
B	SEL1L3	turquoise	0.283649
B	KANSL1	turquoise	0.283589
B	CUL3	turquoise	0.283528
B	ARHGEF18	turquoise	0.282846
B	ATP2B1	turquoise	0.282551
B	SMYD3	turquoise	0.282369
B	LINC01619	turquoise	0.282192
B	ANKRD17	turquoise	0.281856
B	PRDM2	turquoise	0.280892
B	DYRK1A	turquoise	0.280648
B	MAML2	turquoise	0.280594
B	MBD5	turquoise	0.280587
B	ATP8A1	turquoise	0.279432
B	FBXO11	turquoise	0.279363
B	FAM214A	turquoise	0.278574
B	USP15	turquoise	0.277427
B	DENND1A	turquoise	0.277417
B	TRAPPC9	turquoise	0.276992
B	XYLT1	turquoise	0.276358
B	CUX1	turquoise	0.27635
B	AFF1	turquoise	0.275103
B	BCAS3	turquoise	0.274956
B	PICALM	turquoise	0.274653
B	USP3	turquoise	0.274579
B	NIPBL	turquoise	0.273899
B	BCL2	turquoise	0.273313
B	MAP3K2	turquoise	0.272823
B	AKT3	turquoise	0.272281
B	ZNF407	turquoise	0.272167
B	ITFG1	turquoise	0.271276
B	FUT8	turquoise	0.269496
B	EML4	turquoise	0.269474
B	RICTOR	turquoise	0.268304
B	ATF7IP	turquoise	0.267998
B	USP6NL	turquoise	0.267733
B	DOCK11	turquoise	0.266748
B	PHTF2	turquoise	0.266601
B	SRPK2	turquoise	0.266203
B	PTPRJ	turquoise	0.265281
B	ZNF292	turquoise	0.264894
B	FRYL	turquoise	0.264683
B	MT-ND2	turquoise	0.264523
B	SPPL3	turquoise	0.26423
B	PPP1R16B	turquoise	0.264184
B	UBR5	turquoise	0.264101
B	SOS1	turquoise	0.263676
B	CREBBP	turquoise	0.263163
B	TGFBR2	turquoise	0.263018
B	FNDC3A	turquoise	0.26173
B	PCNX1	turquoise	0.261487
B	TRAF3	turquoise	0.261102
B	RFX7	turquoise	0.260968
B	CDK13	turquoise	0.260844
B	ATM	turquoise	0.260679
B	EPS15	turquoise	0.260394
B	IQSEC1	turquoise	0.260333
B	ARID2	turquoise	0.260057
B	PUM2	turquoise	0.25985
B	PKN2	turquoise	0.258539
B	PIP4K2A	turquoise	0.258253
B	DPYD	turquoise	0.257972
B	XKR6	turquoise	0.257875
B	FNBP1	turquoise	0.257597
B	SCFD2	turquoise	0.256778
B	MKLN1	turquoise	0.255188
B	ERBIN	turquoise	0.254937
B	UBE2H	turquoise	0.253504
B	ANTXR2	turquoise	0.253461
B	MEF2C	turquoise	0.252831
B	HECTD4	turquoise	0.252402
B	AC027097.2	turquoise	0.251908
B	PDS5A	turquoise	0.251568
B	ZNF644	turquoise	0.25093
B	CERS6	turquoise	0.250911
B	ATP9B	turquoise	0.250804
B	ANKRD12	turquoise	0.250323
B	AC008014.1	turquoise	0.250318
B	PDE4D	turquoise	0.25
B	COMMD10	turquoise	0.249662
B	SSBP2	turquoise	0.249616
B	WDR70	turquoise	0.249434
B	GLS	turquoise	0.249402
B	TBC1D9	turquoise	0.248889
B	MED13	turquoise	0.248169
B	NEAT1	turquoise	0.248086
B	AP3B1	turquoise	0.248071
B	CLASP1	turquoise	0.247938
B	RPS6KA5	turquoise	0.247866
B	OGA	turquoise	0.247599
B	MYO5A	turquoise	0.24733
B	BPTF	turquoise	0.247139
B	NEDD9	turquoise	0.246949
B	ITGA4	turquoise	0.246809
B	MT-ND6	turquoise	0.246195
B	ZEB1	turquoise	0.245994
B	ATAD2B	turquoise	0.245932
B	MYO9B	turquoise	0.245504
B	EPB41	turquoise	0.24516
B	PBX3	turquoise	0.244934
B	USP25	turquoise	0.244059
B	PTEN	turquoise	0.243994
B	TAOK3	turquoise	0.243639
B	RBM6	turquoise	0.24321
B	NCOA1	turquoise	0.242958
B	ATP11B	turquoise	0.242746
B	FAM117B	turquoise	0.242443
B	PPP6R3	turquoise	0.242173
B	THADA	turquoise	0.241933
B	VPS13C	turquoise	0.24176
B	SETD2	turquoise	0.241693
B	NFAT5	turquoise	0.24155
B	ITCH	turquoise	0.241463
B	ITSN2	turquoise	0.241351
B	NSMCE2	turquoise	0.240821
B	STIM1	turquoise	0.240263
B	STIM2	turquoise	0.239991
B	CHD9	turquoise	0.239737
B	CLASP2	turquoise	0.23956
B	RNF38	turquoise	0.239382
B	MON2	turquoise	0.239248
B	DLG1	turquoise	0.238845
B	SLC39A11	turquoise	0.238148
B	LINC00278	turquoise	0.236803
B	TANK	turquoise	0.236603
B	IKZF3	turquoise	0.235526
B	DMXL1	turquoise	0.235522
B	KAT6A	turquoise	0.234954
B	ABR	turquoise	0.234844
B	UST	turquoise	0.234413
B	SGMS1	turquoise	0.234389
B	INVS	turquoise	0.233456
B	PARP15	turquoise	0.233285
B	EIF2AK3	turquoise	0.233185
B	CASK	turquoise	0.232815
B	RAPGEF6	turquoise	0.232655
B	TET2	turquoise	0.23262
B	LRCH1	turquoise	0.232275
B	RB1	turquoise	0.231844
B	DGKD	turquoise	0.231731
B	PIK3R5	turquoise	0.231698
B	TLK1	turquoise	0.231053
B	TTC17	turquoise	0.230638
B	P2RY8	turquoise	0.230472
B	RASA2	turquoise	0.229999
B	CDK19	turquoise	0.229183
B	NIN	turquoise	0.228274
B	ARID4B	turquoise	0.228119
B	CHD2	turquoise	0.228054
B	QKI	turquoise	0.227685
B	DYM	turquoise	0.227451
B	BBX	turquoise	0.227338
B	ATG7	turquoise	0.227278
B	PHF21A	turquoise	0.227133
B	FAM49B	turquoise	0.227095
B	PPP3R1	turquoise	0.226812
B	RPS6KA3	turquoise	0.226651
B	VPS13D	turquoise	0.226527
B	CDYL	turquoise	0.226481
B	NLK	turquoise	0.226433
B	MCTP2	turquoise	0.225895
B	ZNF609	turquoise	0.22561
B	RIC1	turquoise	0.225409
B	RHBDD1	turquoise	0.225281
B	MDM4	turquoise	0.224591
B	TNKS	turquoise	0.224283
B	KAT2B	turquoise	0.224106
B	PUM1	turquoise	0.22395
B	GMDS-DT	turquoise	0.223552
B	ASCC3	turquoise	0.223189
B	NUMB	turquoise	0.22299
B	FHIT	turquoise	0.222818
B	WDFY2	turquoise	0.222283
B	KAT6B	turquoise	0.222264
B	MARK3	turquoise	0.221931
B	CSGALNACT1	turquoise	0.221604
B	GNB1	turquoise	0.221596
B	DIPK1A	turquoise	0.221578
B	BABAM2	turquoise	0.221515
B	GPCPD1	turquoise	0.221489
B	DDHD1	turquoise	0.221478
B	R3HDM2	turquoise	0.221466
B	CCDC91	turquoise	0.220793
B	PSME4	turquoise	0.220786
B	TUT4	turquoise	0.220724
B	FBXL20	turquoise	0.220119
B	SREBF2	turquoise	0.220038
B	PHC3	turquoise	0.220013
B	TPD52	turquoise	0.219935
B	SLC12A6	turquoise	0.219898
B	GAB2	turquoise	0.219866
B	EHMT1	turquoise	0.219587
B	TTC7A	turquoise	0.219151
B	ZMYND8	turquoise	0.219036
B	TBL1X	turquoise	0.218371
B	SCAPER	turquoise	0.21797
B	STX7	turquoise	0.217905
B	CEP85L	turquoise	0.217641
B	SCLT1	turquoise	0.217156
B	SMAD3	turquoise	0.217154
B	RNF213	turquoise	0.217059
B	UBAC2	turquoise	0.217035
B	RBM33	turquoise	0.216985
B	RBM26	turquoise	0.216856
B	XRN1	turquoise	0.216677
B	PLEKHA2	turquoise	0.216603
B	TCF4	turquoise	0.216328
B	STK10	turquoise	0.215594
B	SLC9A9	turquoise	0.215582
B	PDSS2	turquoise	0.215469
B	NFATC3	turquoise	0.215336
B	TASOR2	turquoise	0.215074
B	PIAS1	turquoise	0.215067
B	MYO1E	turquoise	0.214635
B	AVL9	turquoise	0.214626
B	MBNL2	turquoise	0.214583
B	GATAD2B	turquoise	0.214567
B	LCORL	turquoise	0.214223
B	BICD1	turquoise	0.214159
B	KDM2A	turquoise	0.214105
B	UBR2	turquoise	0.213967
B	PIK3CD	turquoise	0.213921
B	PTBP2	turquoise	0.213718
B	MAN2A1	turquoise	0.213477
B	HMBOX1	turquoise	0.213216
B	CAMKMT	turquoise	0.212841
B	SFMBT2	turquoise	0.212335
B	MARCH6	turquoise	0.212308
B	GALNT10	turquoise	0.211746
B	CLEC16A	turquoise	0.211548
B	SCFD1	turquoise	0.210934
B	LCOR	turquoise	0.210932
B	PCM1	turquoise	0.210508
B	NEK7	turquoise	0.210443
B	GPATCH8	turquoise	0.209885
B	KIAA1109	turquoise	0.209606
B	STRN3	turquoise	0.209597
B	FER	turquoise	0.209545
B	SMARCA2	turquoise	0.209374
B	BCL11A	turquoise	0.209319
B	CCNY	turquoise	0.209135
B	SETX	turquoise	0.209119
B	UBE3C	turquoise	0.208917
B	TTN	turquoise	0.208673
B	PARP14	turquoise	0.20854
B	OGT	turquoise	0.20829
B	GLCCI1	turquoise	0.208135
B	RPTOR	turquoise	0.207722
B	GOLGA4	turquoise	0.207679
B	SH3KBP1	turquoise	0.207218
B	ACAP2	turquoise	0.207064
B	SP100	turquoise	0.206956
B	RNF19A	turquoise	0.206872
B	SMARCC1	turquoise	0.206853
B	TRIP12	turquoise	0.206802
B	JAK2	turquoise	0.206698
B	TBCK	turquoise	0.206564
B	MRTFA	turquoise	0.206297
B	RREB1	turquoise	0.206133
B	PI4KA	turquoise	0.205699
B	PARP8	turquoise	0.20568
B	ZNF148	turquoise	0.205665
B	IQGAP2	turquoise	0.205652
B	USP9X	turquoise	0.20517
B	FBXW11	turquoise	0.20478
B	PPP2R5C	turquoise	0.204656
B	KYNU	turquoise	0.204628
B	CCDC88C	turquoise	0.204553
B	ARID5B	turquoise	0.204475
B	GLG1	turquoise	0.20436
B	KDM3B	turquoise	0.204341
B	PAFAH1B1	turquoise	0.204207
B	USP9Y	turquoise	0.204081
B	PRRC2B	turquoise	0.203759
B	ZNF638	turquoise	0.203373
B	GMDS	turquoise	0.203354
B	NCK2	turquoise	0.203264
B	FAM13B	turquoise	0.203184
B	SYK	turquoise	0.203135
B	ATR	turquoise	0.20313
B	POU2F1	turquoise	0.203078
B	SMG1	turquoise	0.202886
B	ASAP1	turquoise	0.202804
B	SESTD1	turquoise	0.202762
B	USP47	turquoise	0.202681
B	SUSD6	turquoise	0.202452
B	HS2ST1	turquoise	0.202199
B	MTMR1	turquoise	0.202179
B	WAC	turquoise	0.201987
B	UBR1	turquoise	0.201921
B	EP300	turquoise	0.201916
B	ZMYM2	turquoise	0.201827
B	WNK1	turquoise	0.201722
B	TMCC1	turquoise	0.201573
B	GBF1	turquoise	0.201571
B	ANKHD1	turquoise	0.201557
B	EPC2	turquoise	0.201214
B	NKTR	turquoise	0.201148
B	CDK17	turquoise	0.200899
B	ANKIB1	turquoise	0.200877
B	SENP6	turquoise	0.200738
B	PIK3CA	turquoise	0.200149
B	CIITA	turquoise	0.200137
B	AKAP9	turquoise	0.199543
B	B4GALT1	turquoise	0.199445
B	TNRC6A	turquoise	0.199363
B	ALCAM	turquoise	0.198918
B	STXBP5	turquoise	0.19885
B	AC119396.1	turquoise	0.198775
B	WDPCP	turquoise	0.198751
B	ARFGEF1	turquoise	0.198442
B	XPR1	turquoise	0.198252
B	WDR7	turquoise	0.198233
B	TRPM7	turquoise	0.19792
B	SMG6	turquoise	0.19784
B	HIVEP2	turquoise	0.197806
B	MAPKAP1	turquoise	0.197804
B	PIKFYVE	turquoise	0.19776
B	LRCH3	turquoise	0.197722
B	CMIP	turquoise	0.197688
B	MAPK14	turquoise	0.197654
B	PELI2	turquoise	0.197559
B	HERC4	turquoise	0.197547
B	PPM1B	turquoise	0.197464
B	RAP1GDS1	turquoise	0.197443
B	GSK3B	turquoise	0.197353
B	CHD7	turquoise	0.197292
B	TLK2	turquoise	0.197253
B	LYST	turquoise	0.197177
B	TRPS1	turquoise	0.197145
B	PDS5B	turquoise	0.196979
B	NBAS	turquoise	0.196792
B	AC016831.7	turquoise	0.1967
B	ABCC1	turquoise	0.196619
B	FARP2	turquoise	0.196532
B	AGTPBP1	turquoise	0.196472
B	USP32	turquoise	0.196452
B	KDM7A	turquoise	0.19645
B	ARFGEF2	turquoise	0.196426
B	TENT2	turquoise	0.196342
B	LRMP	turquoise	0.19614
B	NSD1	turquoise	0.196131
B	PEAK1	turquoise	0.196023
B	ROCK1	turquoise	0.195912
B	MARCH3	turquoise	0.194875
B	GNG7	turquoise	0.194848
B	TAOK1	turquoise	0.194744
B	FARS2	turquoise	0.194686
B	ZDHHC20	turquoise	0.194566
B	SP140	turquoise	0.194327
B	FAM49A	turquoise	0.194299
B	PPP3CC	turquoise	0.194228
B	GNA12	turquoise	0.194035
B	FTO	turquoise	0.193935
B	PLXNC1	turquoise	0.193681
B	CNTRL	turquoise	0.193662
B	RAB3GAP2	turquoise	0.193577
B	MBTD1	turquoise	0.193493
B	LARP4B	turquoise	0.193093
B	RABEP1	turquoise	0.193047
B	PIBF1	turquoise	0.192768
B	PTPRA	turquoise	0.192557
B	RAP1GAP2	turquoise	0.19254
B	VWA8	turquoise	0.192449
B	CEP350	turquoise	0.19243
B	LINC00342	turquoise	0.192332
B	SCAF8	turquoise	0.191901
B	ATRX	turquoise	0.191546
B	C22orf34	turquoise	0.190939
B	ASXL1	turquoise	0.190639
B	PTK2B	turquoise	0.190586
B	NLRC5	turquoise	0.190517
B	SLMAP	turquoise	0.19047
B	ADNP	turquoise	0.19041
B	BTRC	turquoise	0.190334
B	MAPK8	turquoise	0.190113
B	MAPK1	turquoise	0.190112
B	ARHGEF7	turquoise	0.189961
B	ADAM17	turquoise	0.189643
B	CDC14A	turquoise	0.189535
B	ZDHHC21	turquoise	0.189498
B	PSPC1	turquoise	0.189096
B	RALGAPA2	turquoise	0.189083
B	APBB1IP	turquoise	0.188961
B	CNOT6L	turquoise	0.188945
B	EXOC6B	turquoise	0.188938
B	SNTB1	turquoise	0.188934
B	RELCH	turquoise	0.188741
B	PSEN1	turquoise	0.188485
B	HDAC8	turquoise	0.188414
B	HELZ	turquoise	0.188303
B	TNS3	turquoise	0.188288
B	PIK3C2A	turquoise	0.188242
B	MAP4	turquoise	0.188163
B	RASA1	turquoise	0.188159
B	TPK1	turquoise	0.188128
B	UBR3	turquoise	0.187831
B	SPAG9	turquoise	0.18777
B	TRAPPC10	turquoise	0.187602
B	RPS6KC1	turquoise	0.187445
B	RASSF3	turquoise	0.187406
B	DIS3L2	turquoise	0.187389
B	VPS53	turquoise	0.187154
B	CHD1	turquoise	0.186891
B	GPHN	turquoise	0.186888
B	NRF1	turquoise	0.186864
B	ADAM10	turquoise	0.186284
B	SEC24B	turquoise	0.186124
B	NIBAN3	turquoise	0.185927
B	ARAP2	turquoise	0.185863
B	R3HDM1	turquoise	0.185746
B	SNX13	turquoise	0.18539
B	MFSD14C	turquoise	0.185172
B	PHIP	turquoise	0.185123
B	LIMD1	turquoise	0.185031
B	BBS9	turquoise	0.184898
B	LUC7L3	turquoise	0.184776
B	FOXJ3	turquoise	0.18457
B	SMURF1	turquoise	0.184535
B	RRAS2	turquoise	0.184473
B	HIVEP1	turquoise	0.184472
B	KLHL5	turquoise	0.184414
B	BAZ2B	turquoise	0.184155
B	RHOQ	turquoise	0.184125
B	RUFY3	turquoise	0.184007
B	LMBRD1	turquoise	0.18395
B	SKAP1	turquoise	0.183945
B	AFF4	turquoise	0.183619
B	NLRP1	turquoise	0.183548
B	ST6GALNAC3	turquoise	0.183161
B	CERT1	turquoise	0.182956
B	RBM5	turquoise	0.182793
B	SPECC1L	turquoise	0.182388
B	KMT2A	turquoise	0.182291
B	RSRC1	turquoise	0.181968
B	RC3H1	turquoise	0.181821
B	ZNRF2	turquoise	0.181802
B	WWP2	turquoise	0.181765
B	PREX1	turquoise	0.181716
B	SETD5	turquoise	0.181573
B	CD2AP	turquoise	0.181533
B	TET3	turquoise	0.181374
B	AGO3	turquoise	0.181344
B	LMBR1	turquoise	0.181344
B	CELF1	turquoise	0.181224
B	ZZEF1	turquoise	0.181143
B	VPS41	turquoise	0.181101
B	SPG11	turquoise	0.181074
B	RAB3GAP1	turquoise	0.181019
B	N4BP2L2	turquoise	0.181003
B	MNAT1	turquoise	0.180708
B	DNM2	turquoise	0.180597
B	CAB39	turquoise	0.180356
B	TRIM33	turquoise	0.180308
B	NOTCH2	turquoise	0.180273
B	ARHGAP25	turquoise	0.180135
B	UHRF2	turquoise	0.179932
B	STK4	turquoise	0.179822
B	PCCA	turquoise	0.179813
B	RFTN1	turquoise	0.179787
B	FBXW4	turquoise	0.179684
B	NT5C2	turquoise	0.179565
B	HECTD1	turquoise	0.179369
B	PPP6R2	turquoise	0.179319
B	REV3L	turquoise	0.17922
B	RSRP1	turquoise	0.179177
B	NR2C2	turquoise	0.179166
B	LNPEP	turquoise	0.179097
B	ANKRD36	turquoise	0.179061
B	SLC23A2	turquoise	0.179055
B	ULK4	turquoise	0.178742
B	SBF2	turquoise	0.178525
B	CMSS1	turquoise	0.17846
B	EVI5	turquoise	0.178458
B	HEATR5B	turquoise	0.178238
B	TYW1	turquoise	0.178166
B	KCMF1	turquoise	0.178149
B	KMT2E	turquoise	0.177914
B	DOP1B	turquoise	0.177615
B	SOS2	turquoise	0.177594
B	TBC1D1	turquoise	0.177365
B	RCOR1	turquoise	0.177344
B	SENP7	turquoise	0.177312
B	HTT	turquoise	0.177285
B	SP3	turquoise	0.177161
B	WASHC4	turquoise	0.17658
B	KIAA2026	turquoise	0.176342
B	SMAP2	turquoise	0.176199
B	SCMH1	turquoise	0.176186
B	SPOPL	turquoise	0.176175
B	AHCYL2	turquoise	0.176154
B	MAPK8IP3	turquoise	0.176135
B	TULP4	turquoise	0.176042
B	GARS-DT	turquoise	0.175861
B	GIGYF2	turquoise	0.175792
B	TLE4	turquoise	0.175693
B	MAP4K5	turquoise	0.17545
B	MDFIC	turquoise	0.175396
B	PIK3AP1	turquoise	0.175118
B	TFCP2	turquoise	0.175041
B	HUWE1	turquoise	0.174966
B	RABGAP1	turquoise	0.174942
B	CSNK1G1	turquoise	0.174729
B	PPP1R12B	turquoise	0.174673
B	SUPT3H	turquoise	0.174641
B	ARMH3	turquoise	0.174635
B	SRGAP2	turquoise	0.174635
B	EXT1	turquoise	0.174371
B	GTF2I	turquoise	0.174272
B	NUP153	turquoise	0.174226
B	CDR2	turquoise	0.174075
B	CUL5	turquoise	0.173831
B	SMC6	turquoise	0.173582
B	STT3B	turquoise	0.173568
B	INPP5A	turquoise	0.173357
B	CHD6	turquoise	0.17325
B	ZNF652	turquoise	0.173103
B	CEMIP2	turquoise	0.173063
B	ZMYM4	turquoise	0.172827
B	RAB30	turquoise	0.17267
B	CEP192	turquoise	0.17241
B	TRRAP	turquoise	0.172372
B	ARHGAP26	turquoise	0.172301
B	AKNA	turquoise	0.172258
B	PBRM1	turquoise	0.172189
B	CSNK1G3	turquoise	0.172091
B	EXOC6	turquoise	0.171775
B	EHBP1	turquoise	0.171431
B	TMEM117	turquoise	0.171352
B	CRYBG1	turquoise	0.171337
B	ARHGAP17	turquoise	0.171312
B	MTM1	turquoise	0.171085
B	GSAP	turquoise	0.171052
B	SCAF11	turquoise	0.170943
B	VPS8	turquoise	0.170932
B	SLC4A7	turquoise	0.170851
B	FAM168A	turquoise	0.170511
B	TMEM65	turquoise	0.170423
B	PRRC2C	turquoise	0.170417
B	CCNT2	turquoise	0.170207
B	SYNE2	turquoise	0.170093
B	FAM193A	turquoise	0.169921
B	CCND3	turquoise	0.169838
B	HIP1	turquoise	0.169628
B	ELP4	turquoise	0.169563
B	GOLGB1	turquoise	0.169548
B	DGLUCY	turquoise	0.169444
B	SESN3	turquoise	0.169268
B	TMEM135	turquoise	0.169221
B	NUP88	turquoise	0.169012
B	SLC38A1	turquoise	0.168984
B	NFX1	turquoise	0.168941
B	METTL15	turquoise	0.168513
B	KLHL2	turquoise	0.168403
B	BRWD3	turquoise	0.168136
B	PITPNC1	turquoise	0.168066
B	SUMF1	turquoise	0.168033
B	SUCLG2	turquoise	0.167943
B	LRRK2	turquoise	0.167936
B	HERC3	turquoise	0.167835
B	LRRFIP1	turquoise	0.167749
B	SPATA5	turquoise	0.167655
B	SRBD1	turquoise	0.167358
B	TAB2	turquoise	0.167308
B	PPP1R12A	turquoise	0.167223
B	MYO9A	turquoise	0.166998
B	VPS54	turquoise	0.166946
B	PDE4B	turquoise	0.166869
B	AOPEP	turquoise	0.166734
B	CBFA2T2	turquoise	0.166545
B	ADD1	turquoise	0.166482
B	RUNX2	turquoise	0.166479
B	CNOT4	turquoise	0.166442
B	FAM53B	turquoise	0.166438
B	CPEB4	turquoise	0.166416
B	MALT1	turquoise	0.166119
B	RB1CC1	turquoise	0.166115
B	PDE8A	turquoise	0.166012
B	ARID1A	turquoise	0.165903
B	AP1G1	turquoise	0.165808
B	SGPP1	turquoise	0.1658
B	SENP5	turquoise	0.165621
B	ZNF33A	turquoise	0.165618
B	RFX3-AS1	turquoise	0.165575
B	BRWD1	turquoise	0.165425
B	NUBPL	turquoise	0.165314
B	EFR3A	turquoise	0.165219
B	OSBPL8	turquoise	0.165142
B	PAG1	turquoise	0.16501
B	NSF	turquoise	0.164676
B	FYN	turquoise	0.164609
B	DIAPH1	turquoise	0.164358
B	UBE2K	turquoise	0.16423
B	KDM5A	turquoise	0.16416
B	RNGTT	turquoise	0.164097
B	NRIP1	turquoise	0.164002
B	CEP170	turquoise	0.163928
B	PARP4	turquoise	0.163855
B	OPA1	turquoise	0.16377
B	MARF1	turquoise	0.163756
B	DENND4C	turquoise	0.163744
B	UMAD1	turquoise	0.163711
B	FAR1	turquoise	0.163387
B	BMPR2	turquoise	0.163251
B	RNF111	turquoise	0.163234
B	MAP2K4	turquoise	0.162989
B	MICU2	turquoise	0.162866
B	AC005670.3	turquoise	0.162843
B	UBR4	turquoise	0.16265
B	PTBP3	turquoise	0.162608
B	DOP1A	turquoise	0.162359
B	ANK3	turquoise	0.162276
B	SIDT1	turquoise	0.162231
B	GTDC1	turquoise	0.162205
B	STAG2	turquoise	0.162034
B	STAU2	turquoise	0.161788
B	AUH	turquoise	0.161618
B	GALNT7	turquoise	0.161375
B	XPO6	turquoise	0.161234
B	KIAA1328	turquoise	0.160991
B	C2CD5	turquoise	0.160815
B	FAM120B	turquoise	0.160784
B	NR3C1	turquoise	0.160666
B	DICER1	turquoise	0.160487
B	SYNE1	turquoise	0.16035
B	SMURF2	turquoise	0.16029
B	IPMK	turquoise	0.160263
B	CPEB3	turquoise	0.160209
B	CTDSPL2	turquoise	0.160136
B	HIF1A	turquoise	0.159948
B	RSF1	turquoise	0.159934
B	ANKRD36C	turquoise	0.159917
B	SAMD8	turquoise	0.159843
B	PRIM2	turquoise	0.159834
B	WRN	turquoise	0.15962
B	TANGO6	turquoise	0.15954
B	INO80D	turquoise	0.159463
B	YLPM1	turquoise	0.159365
B	DEPDC5	turquoise	0.159349
B	AEBP2	turquoise	0.158864
B	USP8	turquoise	0.158822
B	UBE2W	turquoise	0.158735
B	ZDHHC17	turquoise	0.15868
B	MCPH1	turquoise	0.158615
B	UBE4B	turquoise	0.158604
B	MTMR3	turquoise	0.158596
B	ATP11C	turquoise	0.158572
B	OSBPL3	turquoise	0.158531
B	NGLY1	turquoise	0.158441
B	TASP1	turquoise	0.158406
B	TRIM44	turquoise	0.158313
B	PHF3	turquoise	0.158152
B	PTPN1	turquoise	0.15779
B	AC009093.2	turquoise	0.157742
B	RUBCN	turquoise	0.15765
B	ABI1	turquoise	0.157443
B	CDK6	turquoise	0.157405
B	PPP4R3A	turquoise	0.157299
B	ATF6	turquoise	0.156971
B	LRRK1	turquoise	0.156887
B	MAP2K5	turquoise	0.156815
B	IGF2R	turquoise	0.156742
B	PTPN4	turquoise	0.156705
B	NUFIP2	turquoise	0.15659
B	FOXK2	turquoise	0.156556
B	ASXL2	turquoise	0.156295
B	STK24	turquoise	0.156283
B	BICRAL	turquoise	0.156119
B	SNX14	turquoise	0.155956
B	WDR26	turquoise	0.155547
B	CDK8	turquoise	0.155505
B	ABCA1	turquoise	0.155251
B	ATXN7	turquoise	0.155056
B	SLC38A9	turquoise	0.154957
B	TNPO3	turquoise	0.154699
B	RAB8B	turquoise	0.15469
B	TRPC4AP	turquoise	0.154608
B	ILRUN	turquoise	0.154375
B	GALNT1	turquoise	0.154017
B	EXOC2	turquoise	0.153925
B	LINC01588	turquoise	0.153782
B	MARCH8	turquoise	0.153669
B	PCSK7	turquoise	0.153622
B	RALGAPB	turquoise	0.153494
B	CDC27	turquoise	0.153168
B	WIPF1	turquoise	0.153114
B	DMTF1	turquoise	0.152949
B	CLEC2D	turquoise	0.152808
B	WDR44	turquoise	0.15279
B	ATRN	turquoise	0.152782
B	MAML3	turquoise	0.15269
B	PPP2R5E	turquoise	0.152497
B	CR1	turquoise	0.152491
B	XPO1	turquoise	0.152471
B	TNRC6C	turquoise	0.152446
B	NCOR1	turquoise	0.152212
B	NCKAP1L	turquoise	0.152082
B	FRS2	turquoise	0.151998
B	RCOR3	turquoise	0.151849
B	S100PBP	turquoise	0.151838
B	MIS18BP1	turquoise	0.151773
B	POLK	turquoise	0.15166
B	ANO6	turquoise	0.15159
B	DHRSX	turquoise	0.151585
B	NUP210	turquoise	0.151474
B	ATXN2	turquoise	0.151334
B	DCAF6	turquoise	0.151131
B	MTMR10	turquoise	0.15111
B	RHOH	turquoise	0.151106
B	CYFIP2	turquoise	0.1511
B	FAM107B	turquoise	0.151047
B	ATP2A3	turquoise	0.150965
B	CRTC3	turquoise	0.150869
B	SRRM2	turquoise	0.150801
B	STX8	turquoise	0.150511
B	MAP3K14	turquoise	0.150378
B	SPTBN1	turquoise	0.150356
B	CBL	turquoise	0.150262
B	MCM9	turquoise	0.150184
B	GRK5	turquoise	0.150111
B	STK39	turquoise	0.150063
B	EPG5	turquoise	0.150055
B	SMG7	turquoise	0.150007
B	SCAI	turquoise	0.14992
B	SLC39A10	turquoise	0.149907
B	INO80	turquoise	0.14979
B	PHACTR2	turquoise	0.149773
B	SPEN	turquoise	0.14976
B	BRD4	turquoise	0.149635
B	TNKS2	turquoise	0.149478
B	MDN1	turquoise	0.149459
B	NCOA6	turquoise	0.149384
B	VRK2	turquoise	0.149379
B	LDLRAD4	turquoise	0.149375
B	MCU	turquoise	0.149357
B	VPS13A	turquoise	0.149321
B	PHACTR4	turquoise	0.149002
B	CASC4	turquoise	0.148995
B	PRKAG2	turquoise	0.148911
B	OXR1	turquoise	0.148843
B	AGFG1	turquoise	0.148782
B	ELF2	turquoise	0.148752
B	RC3H2	turquoise	0.148646
B	MAP3K4	turquoise	0.148366
B	YEATS2	turquoise	0.148333
B	MED23	turquoise	0.148309
B	TRAPPC8	turquoise	0.148279
B	MSH3	turquoise	0.148142
B	NAA25	turquoise	0.147974
B	AMFR	turquoise	0.14795
B	AGO2	turquoise	0.147795
B	CCM2	turquoise	0.147731
B	GPBP1	turquoise	0.147601
B	LCLAT1	turquoise	0.147596
B	NUP214	turquoise	0.147585
B	SHOC2	turquoise	0.147483
B	L3MBTL3	turquoise	0.147458
B	RASGEF1B	turquoise	0.14731
B	NSD2	turquoise	0.147273
B	NPEPPS	turquoise	0.147219
B	ARHGAP12	turquoise	0.147175
B	MTREX	turquoise	0.146994
B	TAF1	turquoise	0.146993
B	MAN1A2	turquoise	0.146976
B	HECA	turquoise	0.146897
B	AKAP10	turquoise	0.146578
B	RUBCNL	turquoise	0.146544
B	LENG8	turquoise	0.146525
B	SLC16A7	turquoise	0.146516
B	RNF13	turquoise	0.146442
B	NCOR2	turquoise	0.146406
B	KCNQ1	turquoise	0.146363
B	CRADD	turquoise	0.146225
B	LPGAT1	turquoise	0.146144
B	SH2B3	turquoise	0.146017
B	MICU1	turquoise	0.145988
B	MLLT10	turquoise	0.1459
B	PIP5K1A	turquoise	0.145771
B	FAM91A1	turquoise	0.145711
B	UBXN7	turquoise	0.145609
B	XRRA1	turquoise	0.14553
B	VMP1	turquoise	0.145106
B	STK38	turquoise	0.144936
B	KIAA0319L	turquoise	0.144909
B	ATP2C1	turquoise	0.144748
B	NUP160	turquoise	0.144748
B	KIF13B	turquoise	0.144652
B	R3HCC1L	turquoise	0.144494
B	SMC5	turquoise	0.144104
B	RAF1	turquoise	0.144037
B	VEZT	turquoise	0.143923
B	RNF216	turquoise	0.143898
B	ZC3HAV1	turquoise	0.143894
B	MGA	turquoise	0.143864
B	SLC49A4	turquoise	0.143706
B	DIP2A	turquoise	0.143693
B	ANKS1A	turquoise	0.143634
B	APC	turquoise	0.143566
B	GAK	turquoise	0.143555
B	RHBDF2	turquoise	0.143408
B	ZFC3H1	turquoise	0.143315
B	RASGRP1	turquoise	0.14313
B	CCDC88A	turquoise	0.143028
B	DDX10	turquoise	0.142877
B	ACYP2	turquoise	0.142862
B	TENT4A	turquoise	0.142834
B	SWAP70	turquoise	0.142786
B	ALMS1	turquoise	0.142705
B	SLX4IP	turquoise	0.14259
B	SFMBT1	turquoise	0.142575
B	SKAP2	turquoise	0.142438
B	STAT5B	turquoise	0.142428
B	ARHGAP5	turquoise	0.142386
B	LONP2	turquoise	0.142292
B	MBP	turquoise	0.141906
B	SPTLC2	turquoise	0.141865
B	PALM2-AKAP2	turquoise	0.141853
B	PJA2	turquoise	0.141712
B	TNFAIP8	turquoise	0.141655
B	PATJ	turquoise	0.141576
B	SLC10A7	turquoise	0.141526
B	MPRIP	turquoise	0.141251
B	ARSB	turquoise	0.141237
B	NF1	turquoise	0.141109
B	SNHG14	turquoise	0.140811
B	PHF14	turquoise	0.140642
B	MAP3K3	turquoise	0.140515
B	FGD2	turquoise	0.140426
B	IGF1R	turquoise	0.140403
B	FAM222B	turquoise	0.140373
B	LARS2	turquoise	0.140225
B	DCAF1	turquoise	0.140165
B	FOXO3	turquoise	0.140165
B	NEMF	turquoise	0.140126
B	KPNA6	turquoise	0.140124
B	RNF149	turquoise	0.13999
B	CCDC6	turquoise	0.139985
B	TRIM38	turquoise	0.13997
B	RPRD2	turquoise	0.139896
B	MYO1F	turquoise	0.139672
B	FOXK1	turquoise	0.139285
B	SIMC1	turquoise	0.139218
B	ABL1	turquoise	0.139141
B	MTR	turquoise	0.139094
B	RASA3	turquoise	0.13909
B	DTNB	turquoise	0.139078
B	UBE3A	turquoise	0.139012
B	C20orf194	turquoise	0.138993
B	EYA3	turquoise	0.1389
B	TMEM62	turquoise	0.138761
B	AFTPH	turquoise	0.138749
B	GANC	turquoise	0.138683
B	RYBP	turquoise	0.138677
B	ST8SIA4	turquoise	0.138675
B	MFSD4B	turquoise	0.138543
B	MARCH7	turquoise	0.138515
B	TUT7	turquoise	0.138477
B	VPS50	turquoise	0.1384
B	CRTC1	turquoise	0.13818
B	ASB3	turquoise	0.138177
B	MTAP	turquoise	0.138112
B	RANBP9	turquoise	0.137965
B	UBA6	turquoise	0.137946
B	GGA2	turquoise	0.137942
B	UBE2O	turquoise	0.137918
B	IKBKB	turquoise	0.137849
B	SLC25A13	turquoise	0.137721
B	FGGY	turquoise	0.137684
B	TM9SF3	turquoise	0.137623
B	NFKBIZ	turquoise	0.137254
B	MECP2	turquoise	0.137251
B	SUGP2	turquoise	0.137233
B	PRKD3	turquoise	0.137206
B	SHPRH	turquoise	0.137111
B	CLOCK	turquoise	0.137107
B	GAPVD1	turquoise	0.137098
B	ANKRD36B	turquoise	0.137077
B	SRSF11	turquoise	0.136919
B	PPIP5K2	turquoise	0.136893
B	ARHGEF3	turquoise	0.13684
B	RYK	turquoise	0.136808
B	XPO7	turquoise	0.136765
B	RNF169	turquoise	0.13673
B	C18orf25	turquoise	0.136624
B	CHD8	turquoise	0.136524
B	WDR20	turquoise	0.13651
B	BTBD7	turquoise	0.13647
B	ABL2	turquoise	0.13645
B	HIBCH	turquoise	0.136351
B	CLYBL	turquoise	0.136347
B	SHLD2	turquoise	0.136281
B	CDK12	turquoise	0.136276
B	NR3C2	turquoise	0.136102
B	OSBPL9	turquoise	0.136044
B	MAP4K3	turquoise	0.135981
B	GPD2	turquoise	0.135834
B	STK3	turquoise	0.135781
B	KIAA0556	turquoise	0.135772
B	USP48	turquoise	0.135619
B	ST3GAL3	turquoise	0.135338
B	CYB5R4	turquoise	0.135272
B	INTS9	turquoise	0.134985
B	ARHGAP35	turquoise	0.134972
B	HERC2	turquoise	0.134951
B	LY75	turquoise	0.134796
B	CARS2	turquoise	0.134641
B	PRPF4B	turquoise	0.134593
B	PPP1R21	turquoise	0.134563
B	DISC1	turquoise	0.134502
B	FRY	turquoise	0.134376
B	NPIPB5	turquoise	0.134331
B	ZFR	turquoise	0.134143
B	PPFIA1	turquoise	0.134118
B	IFNAR2	turquoise	0.133994
B	SECISBP2L	turquoise	0.133908
B	ELOVL5	turquoise	0.133878
B	IP6K1	turquoise	0.133849
B	FKBP5	turquoise	0.133767
B	RAB12	turquoise	0.133656
B	LUC7L2	turquoise	0.133613
B	BOD1L1	turquoise	0.133612
B	DENND6A	turquoise	0.133586
B	SPG7	turquoise	0.133576
B	TYW1B	turquoise	0.133504
B	KPNA1	turquoise	0.133408
B	TPT1-AS1	turquoise	0.133256
B	GIT2	turquoise	0.133221
B	PTPN22	turquoise	0.132979
B	PRKDC	turquoise	0.132947
B	FAM135A	turquoise	0.132849
B	SLC30A7	turquoise	0.132659
B	RAB10	turquoise	0.132564
B	ZFAND6	turquoise	0.132418
B	CLIP1	turquoise	0.132378
B	SDCCAG8	turquoise	0.132245
B	STRN	turquoise	0.132194
B	CENPC	turquoise	0.132096
B	HOOK3	turquoise	0.132064
B	CYBB	turquoise	0.132024
B	TUBGCP3	turquoise	0.131947
B	ADAMTSL4-AS1	turquoise	0.13194
B	FAM126B	turquoise	0.13186
B	YTHDC2	turquoise	0.131776
B	AQR	turquoise	0.131763
B	MYO15B	turquoise	0.131689
B	ABCA7	turquoise	0.131637
B	DDX6	turquoise	0.131599
B	UBAP1	turquoise	0.131531
B	SLC9A8	turquoise	0.131366
B	UPF2	turquoise	0.131301
B	PEX14	turquoise	0.131291
B	CYLD	turquoise	0.131265
B	CCDC93	turquoise	0.131206
B	MIR181A1HG	turquoise	0.131099
B	PRKRIP1	turquoise	0.131091
B	NFATC2	turquoise	0.131071
B	SCML4	turquoise	0.130993
B	TTC37	turquoise	0.130935
B	PPP3CB	turquoise	0.130861
B	TAF2	turquoise	0.13083
B	PIK3C3	turquoise	0.130511
B	CREB1	turquoise	0.13051
B	PPP2R5A	turquoise	0.130477
B	SEMA4D	turquoise	0.130351
B	SUCO	turquoise	0.130221
B	HIPK3	turquoise	0.130197
B	RPRD1A	turquoise	0.130153
B	GRAMD1B	turquoise	0.12994
B	MEF2D	turquoise	0.12992
B	CREB3L2	turquoise	0.129812
B	UIMC1	turquoise	0.129763
B	SRGAP2C	turquoise	0.129591
B	PCNX2	turquoise	0.129555
B	KMT5B	turquoise	0.129512
B	SRSF4	turquoise	0.129502
B	PARN	turquoise	0.129496
B	CNST	turquoise	0.129423
B	TMEM156	turquoise	0.129392
B	CLTC	turquoise	0.129322
B	ARMC8	turquoise	0.129231
B	PRKY	turquoise	0.129193
B	TEP1	turquoise	0.128921
B	CCSER2	turquoise	0.128868
B	USP33	turquoise	0.128697
B	GSE1	turquoise	0.128587
B	GPBP1L1	turquoise	0.128572
B	GATAD2A	turquoise	0.128531
B	TACC1	turquoise	0.128478
B	TOP2B	turquoise	0.128477
B	ANKFY1	turquoise	0.128431
B	SECISBP2	turquoise	0.128418
B	RANBP10	turquoise	0.128282
B	TTLL5	turquoise	0.128111
B	YTHDF3	turquoise	0.127997
B	TMEM181	turquoise	0.12794
B	PLEKHM2	turquoise	0.127802
B	ZNF207	turquoise	0.127705
B	CEP95	turquoise	0.127667
B	SAMD4A	turquoise	0.127585
B	MORC3	turquoise	0.127537
B	ZNF516	turquoise	0.127368
B	FAM126A	turquoise	0.127244
B	USP12	turquoise	0.127196
B	ATL2	turquoise	0.127076
B	MLXIP	turquoise	0.127039
B	ACBD6	turquoise	0.126978
B	GPR107	turquoise	0.126968
B	JPX	turquoise	0.126953
B	ACIN1	turquoise	0.126952
B	SLC25A26	turquoise	0.126862
B	ORC2	turquoise	0.126748
B	ITGAL	turquoise	0.126707
B	LINC01184	turquoise	0.126598
B	BDP1	turquoise	0.126521
B	POLR2J3	turquoise	0.126417
B	MOB1B	turquoise	0.126319
B	USPL1	turquoise	0.126182
B	MSL2	turquoise	0.12601
B	DENND5A	turquoise	0.125931
B	PRKACB	turquoise	0.125817
B	FUBP1	turquoise	0.125813
B	TMTC2	turquoise	0.125798
B	TCF25	turquoise	0.125763
B	AC079793.1	turquoise	0.125685
B	GNA13	turquoise	0.125614
B	LUC7L	turquoise	0.125599
B	CLIC4	turquoise	0.125578
B	TFRC	turquoise	0.12553
B	TTC13	turquoise	0.125368
B	USP7	turquoise	0.125284
B	TDRD3	turquoise	0.125259
B	TTC21B	turquoise	0.125191
B	ATP13A3	turquoise	0.125175
B	CPLANE1	turquoise	0.125018
B	MEGF9	turquoise	0.124928
B	SIRT1	turquoise	0.124877
B	ZMYM6	turquoise	0.124773
B	PAXBP1	turquoise	0.124759
B	ATP10D	turquoise	0.124737
B	PPP4R3B	turquoise	0.124706
B	AHCTF1	turquoise	0.124537
B	ZNF700	turquoise	0.124396
B	LRRC8C	turquoise	0.124344
B	SPPL2A	turquoise	0.124318
B	CDK5RAP2	turquoise	0.124264
B	STAT3	turquoise	0.1242
B	ECPAS	turquoise	0.124143
B	POM121	turquoise	0.124101
B	GPATCH2L	turquoise	0.124069
B	GNAQ	turquoise	0.124067
B	NOL10	turquoise	0.123957
B	DNM1L	turquoise	0.123951
B	MTOR	turquoise	0.123908
B	PCED1B	turquoise	0.123835
B	RELL1	turquoise	0.123766
B	INTS4	turquoise	0.123732
B	NOCT	turquoise	0.123685
B	DAPP1	turquoise	0.123614
B	TCF20	turquoise	0.123597
B	FOCAD	turquoise	0.12358
B	SMAD4	turquoise	0.123496
B	JAK1	turquoise	0.123413
B	PDCD6IP	turquoise	0.123312
B	STAT2	turquoise	0.123252
B	ENOX2	turquoise	0.123214
B	FAM120A	turquoise	0.123202
B	PACSIN2	turquoise	0.12319
B	UBE2E1	turquoise	0.123188
B	MED14	turquoise	0.123125
B	TRANK1	turquoise	0.123122
B	SENP2	turquoise	0.123089
B	MFN1	turquoise	0.123038
B	AP2B1	turquoise	0.122854
B	FUS	turquoise	0.122829
B	TAF3	turquoise	0.122772
B	ATP2A2	turquoise	0.122674
B	GRB2	turquoise	0.122666
B	MINDY3	turquoise	0.122653
B	TFDP2	turquoise	0.122573
B	HIVEP3	turquoise	0.122533
B	INTS6	turquoise	0.122475
B	ARGLU1	turquoise	0.122388
B	ENTPD4	turquoise	0.12238
B	RPAP2	turquoise	0.122226
B	CWF19L2	turquoise	0.122201
B	TMC8	turquoise	0.122162
B	SNRK	turquoise	0.12213
B	DHX9	turquoise	0.122029
B	ZXDC	turquoise	0.121989
B	SGK3	turquoise	0.121909
B	LRRC8D	turquoise	0.121871
B	SLC20A2	turquoise	0.121695
B	NVL	turquoise	0.121595
B	SF1	turquoise	0.121549
B	SERINC5	turquoise	0.1215
B	FBXO42	turquoise	0.121438
B	PTPN12	turquoise	0.121408
B	ATG16L1	turquoise	0.121389
B	RNPC3	turquoise	0.121305
B	RPRD1B	turquoise	0.121027
B	SORL1	turquoise	0.121024
B	ROCK2	turquoise	0.12098
B	TNRC18	turquoise	0.120976
B	ZBTB11	turquoise	0.120966
B	COMMD1	turquoise	0.120898
B	EZH2	turquoise	0.120887
B	AC118549.1	turquoise	0.120865
B	CNOT2	turquoise	0.120808
B	IQCB1	turquoise	0.120774
B	ATE1	turquoise	0.120702
B	TTC14	turquoise	0.120552
B	CDC73	turquoise	0.120547
B	HLCS	turquoise	0.120539
B	TMEM260	turquoise	0.120427
B	ZNF721	turquoise	0.120402
B	TRAF5	turquoise	0.120354
B	TNK2	turquoise	0.12026
B	KSR1	turquoise	0.120245
B	ALPK1	turquoise	0.120235
B	ERGIC1	turquoise	0.120175
B	GON4L	turquoise	0.120171
B	UBE2R2	turquoise	0.120008
B	CBFB	turquoise	0.119992
B	NEK1	turquoise	0.119978
B	PI4K2B	turquoise	0.119934
B	DNAJC13	turquoise	0.119905
B	LRRFIP2	turquoise	0.1199
B	NR1D2	turquoise	0.119853
B	ABHD18	turquoise	0.119762
B	MAU2	turquoise	0.119626
B	CLINT1	turquoise	0.119592
B	ACACA	turquoise	0.119587
B	SREK1	turquoise	0.119557
B	XPO4	turquoise	0.119536
B	ZNF708	turquoise	0.119502
B	UGGT1	turquoise	0.119472
B	MAPKAPK2	turquoise	0.119415
B	GNB5	turquoise	0.119392
B	NUTM2B-AS1	turquoise	0.119277
B	CCDC88B	turquoise	0.119267
B	ERO1B	turquoise	0.119244
B	ANKRD13C	turquoise	0.119209
B	TPP2	turquoise	0.119146
B	TTC39C	turquoise	0.119118
B	PDZD8	turquoise	0.119092
B	TMEM164	turquoise	0.119053
B	TMEM245	turquoise	0.119029
B	ATG2B	turquoise	0.118957
B	INTS6L	turquoise	0.118933
B	RAP1B	turquoise	0.118871
B	SRGAP2B	turquoise	0.118862
B	APP	turquoise	0.11883
B	SAMD4B	turquoise	0.118826
B	CCAR1	turquoise	0.118731
B	ADAR	turquoise	0.118709
B	THOC2	turquoise	0.118705
B	RIF1	turquoise	0.118593
B	MAP2K1	turquoise	0.118582
B	NARS2	turquoise	0.118573
B	DDI2	turquoise	0.11857
B	LINC02245	turquoise	0.118476
B	CSGALNACT2	turquoise	0.118353
B	AHI1	turquoise	0.118349
B	FNBP4	turquoise	0.118303
B	ZNF37A	turquoise	0.118214
B	WDFY1	turquoise	0.118144
B	SYNE3	turquoise	0.118107
B	ERCC6L2	turquoise	0.1181
B	PRMT3	turquoise	0.118079
B	NAA15	turquoise	0.118042
B	ARHGAP31	turquoise	0.118039
B	KIF1B	turquoise	0.117974
B	SLC16A1-AS1	turquoise	0.117948
B	MPHOSPH9	turquoise	0.117843
B	COLGALT1	turquoise	0.117736
B	TMED8	turquoise	0.117626
B	STX16	turquoise	0.117586
B	PIK3CB	turquoise	0.117585
B	CTNND1	turquoise	0.117531
B	BAZ2A	turquoise	0.117488
B	ARID4A	turquoise	0.11739
B	IREB2	turquoise	0.117276
B	GAS7	turquoise	0.117204
B	ENTPD1-AS1	turquoise	0.117158
B	LINC00926	turquoise	0.117101
B	NPC1	turquoise	0.117095
B	NPIPB4	turquoise	0.117002
B	ATF7	turquoise	0.116975
B	SYMPK	turquoise	0.116901
B	ACER3	turquoise	0.116862
B	RORA	turquoise	0.116766
B	RAD54L2	turquoise	0.1167
B	TMEM63A	turquoise	0.116692
B	TESK2	turquoise	0.116669
B	SFI1	turquoise	0.116594
B	NRDC	turquoise	0.11659
B	ACSL4	turquoise	0.116572
B	AGPAT3	turquoise	0.116548
B	N4BP2	turquoise	0.116471
B	SMAD2	turquoise	0.116398
B	MIB1	turquoise	0.116386
B	ZNF451	turquoise	0.116361
B	PTPRE	turquoise	0.116358
B	CCDC7	turquoise	0.116356
B	MIR29B2CHG	turquoise	0.116306
B	NBPF14	turquoise	0.116305
B	KIDINS220	turquoise	0.11629
B	AMMECR1	turquoise	0.116275
B	KLC1	turquoise	0.116182
B	MLLT3	turquoise	0.116045
B	NPLOC4	turquoise	0.115978
B	CHPT1	turquoise	0.115962
B	ATP6V0A1	turquoise	0.115948
B	TMEM168	turquoise	0.11579
B	COPA	turquoise	0.115706
B	MROH1	turquoise	0.115648
B	TRERF1	turquoise	0.115531
B	TRMT11	turquoise	0.115477
B	TOM1L2	turquoise	0.115245
B	DCP1A	turquoise	0.115213
B	WWP1	turquoise	0.115173
B	EMB	turquoise	0.115076
B	BCR	turquoise	0.115028
B	DYNC1H1	turquoise	0.115017
B	URI1	turquoise	0.114979
B	SF3B1	turquoise	0.114917
B	POGZ	turquoise	0.114861
B	CEP83	turquoise	0.114664
B	CCDC84	turquoise	0.114629
B	SSBP3	turquoise	0.114389
B	DNAJB14	turquoise	0.114328
B	KLHDC10	turquoise	0.114267
B	MPP7	turquoise	0.11417
B	PRH1	turquoise	0.114135
B	POU2F2	turquoise	0.114096
B	CEPT1	turquoise	0.114076
B	PRR14L	turquoise	0.114068
B	MTMR12	turquoise	0.114055
B	AMBRA1	turquoise	0.113998
B	LRIG2	turquoise	0.113997
B	ABLIM1	turquoise	0.113857
B	BTBD1	turquoise	0.113777
B	RBM25	turquoise	0.113729
B	STAMBPL1	turquoise	0.1137
B	ZFYVE26	turquoise	0.113697
B	AGO4	turquoise	0.113686
B	WDR33	turquoise	0.11359
B	PNN	turquoise	0.113581
B	SIN3A	turquoise	0.113534
B	HIPK1	turquoise	0.113522
B	TRAF3IP2-AS1	turquoise	0.113392
B	KDM5D	turquoise	0.113388
B	WARS2-AS1	turquoise	0.113372
B	SUSD1	turquoise	0.113283
B	MIGA1	turquoise	0.113257
B	WDR43	turquoise	0.113144
B	C1GALT1	turquoise	0.113098
B	MARK2	turquoise	0.113079
B	ZNF280D	turquoise	0.113007
B	TPCN1	turquoise	0.112953
B	DTNBP1	turquoise	0.112945
B	RAB21	turquoise	0.112912
B	MDM2	turquoise	0.112812
B	ETNK1	turquoise	0.112811
B	PPP2R2A	turquoise	0.112734
B	LIN52	turquoise	0.112477
B	ARHGEF6	turquoise	0.112338
B	PLEC	turquoise	0.112291
B	EP400	turquoise	0.112193
B	FMNL1	turquoise	0.112108
B	IPO9	turquoise	0.112103
B	MBD2	turquoise	0.112009
B	TRIM73	turquoise	0.111958
B	QRICH1	turquoise	0.111782
B	SEC22A	turquoise	0.11167
B	CCDC146	turquoise	0.111542
B	IKZF2	turquoise	0.111493
B	TCP11L2	turquoise	0.111446
B	ATG14	turquoise	0.111431
B	SPAST	turquoise	0.111387
B	CUL4A	turquoise	0.111356
B	RARS2	turquoise	0.111309
B	PECAM1	turquoise	0.111295
B	PARG	turquoise	0.1112
B	ABHD3	turquoise	0.111163
B	HNRNPD	turquoise	0.11116
B	DPP8	turquoise	0.111147
B	GALNT2	turquoise	0.111114
B	SLC35F5	turquoise	0.111025
B	TRIM24	turquoise	0.110967
B	CNOT1	turquoise	0.110911
B	SFSWAP	turquoise	0.110868
B	NNT	turquoise	0.110865
B	ASPH	turquoise	0.110594
B	IL15	turquoise	0.11058
B	ABCG1	turquoise	0.110457
B	PPM1L	turquoise	0.110365
B	GOLGA8B	turquoise	0.11024
B	KDM4B	turquoise	0.110117
B	HDAC4	turquoise	0.109969
B	ZNF91	turquoise	0.109966
B	SEC63	turquoise	0.109917
B	TTC27	turquoise	0.109914
B	SLC30A9	turquoise	0.109865
B	ATP10A	turquoise	0.109825
B	USP10	turquoise	0.109816
B	ENTPD1	turquoise	0.109708
B	REPS1	turquoise	0.109702
B	ATF2	turquoise	0.109664
B	ZNF654	turquoise	0.109652
B	CAPN7	turquoise	0.109593
B	CCDC18-AS1	turquoise	0.109554
B	PPP4R1	turquoise	0.109537
B	FBRSL1	turquoise	0.109462
B	LINC00174	turquoise	0.109437
B	SAMHD1	turquoise	0.109216
B	LEMD3	turquoise	0.109216
B	PDE3B	turquoise	0.109209
B	UBAP2	turquoise	0.108984
B	SEC31A	turquoise	0.108964
B	SNRNP70	turquoise	0.108961
B	DENND3	turquoise	0.108938
B	TTBK2	turquoise	0.108835
B	PCGF5	turquoise	0.108834
B	APPL2	turquoise	0.108814
B	ATP11A	turquoise	0.108795
B	ATG10	turquoise	0.108775
B	LMTK2	turquoise	0.108733
B	EZH1	turquoise	0.108727
B	SP110	turquoise	0.108715
B	FGD4	turquoise	0.108639
B	PAFAH1B2	turquoise	0.108636
B	TMEM165	turquoise	0.108613
B	UNKL	turquoise	0.108585
B	PIAS2	turquoise	0.108555
B	TARBP1	turquoise	0.108545
B	DOCK9	turquoise	0.108497
B	FAM168B	turquoise	0.108402
B	SKI	turquoise	0.108351
B	GBE1	turquoise	0.108278
B	EEA1	turquoise	0.108213
B	MIER1	turquoise	0.108171
B	PRKX	turquoise	0.108161
B	AKAP11	turquoise	0.108137
B	LYZ	turquoise	0.108053
B	DCAF5	turquoise	0.108038
B	MFSD14B	turquoise	0.108003
B	ZFYVE16	turquoise	0.10789
B	GTF2F2	turquoise	0.107886
B	LRPPRC	turquoise	0.107854
B	PIEZO1	turquoise	0.107745
B	GABBR1	turquoise	0.107555
B	SP4	turquoise	0.107467
B	RESF1	turquoise	0.107296
B	GRK2	turquoise	0.107288
B	PLEKHM3	turquoise	0.107278
B	STK38L	turquoise	0.107211
B	KDM5B	turquoise	0.107157
B	KDM2B	turquoise	0.107142
B	NCOA7	turquoise	0.106994
B	NUP205	turquoise	0.106759
B	PCMTD1	turquoise	0.106756
B	HGSNAT	turquoise	0.106611
B	GCN1	turquoise	0.106597
B	CASP8	turquoise	0.106567
B	CHCHD3	turquoise	0.106523
B	COG6	turquoise	0.106504
B	DIDO1	turquoise	0.106453
B	ZNF236	turquoise	0.106414
B	NBPF12	turquoise	0.106413
B	AC006001.2	turquoise	0.106389
B	LINC01004	turquoise	0.106213
B	USF3	turquoise	0.10616
B	TECPR1	turquoise	0.106131
B	FGFR1OP	turquoise	0.106031
B	EHBP1L1	turquoise	0.106024
B	SLC7A5	turquoise	0.106022
B	PIGN	turquoise	0.10591
B	OGDH	turquoise	0.105832
B	ZNF254	turquoise	0.105822
B	DPH6	turquoise	0.105727
B	TNPO1	turquoise	0.105684
B	ELMSAN1	turquoise	0.105666
B	OXSR1	turquoise	0.105627
B	RNF4	turquoise	0.105627
B	TBC1D14	turquoise	0.105557
B	ZCCHC2	turquoise	0.105519
B	LINC02328	turquoise	0.105342
B	ZNF431	turquoise	0.105299
B	KLF7	turquoise	0.105262
B	EMSY	turquoise	0.105136
B	MFSD6	turquoise	0.105066
B	PFKFB3	turquoise	0.105016
B	PLAGL1	turquoise	0.105004
B	FBXO34	turquoise	0.104981
B	ITPKB	turquoise	0.104979
B	SFT2D2	turquoise	0.104903
B	XRCC4	turquoise	0.104895
B	SFPQ	turquoise	0.104806
B	DNAJC5	turquoise	0.104623
B	ZNFX1	turquoise	0.104621
B	SLC7A6	turquoise	0.104555
B	KIF13A	turquoise	0.104473
B	RNMT	turquoise	0.104465
B	CBR4	turquoise	0.104362
B	PUDP	turquoise	0.104183
B	ZER1	turquoise	0.104038
B	PIGL	turquoise	0.103969
B	SLCO3A1	turquoise	0.103746
B	DOT1L	turquoise	0.103711
B	SP140L	turquoise	0.103571
B	S100A9	turquoise	0.103569
B	ABAT	turquoise	0.103541
B	NSMAF	turquoise	0.103537
B	RNF145	turquoise	0.103536
B	AGPAT4	turquoise	0.103517
B	ZRANB2	turquoise	0.103495
B	HEATR5A	turquoise	0.103426
B	GRAP2	turquoise	0.103348
B	SLC43A2	turquoise	0.10328
B	FBXO38	turquoise	0.103171
B	HSH2D	turquoise	0.103096
B	C2CD3	turquoise	0.103066
B	KPNA4	turquoise	0.103053
B	VPS45	turquoise	0.102996
B	RAB28	turquoise	0.102884
B	FOXN2	turquoise	0.102837
B	PITPNA	turquoise	0.102778
B	CSPP1	turquoise	0.10265
B	AC011476.3	turquoise	0.102578
B	RNF10	turquoise	0.102573
B	NAA50	turquoise	0.102552
B	PPTC7	turquoise	0.102394
B	CLSTN1	turquoise	0.102342
B	EPSTI1	turquoise	0.102298
B	YAF2	turquoise	0.102215
B	CEP120	turquoise	0.1022
B	UBASH3B	turquoise	0.10218
B	LDAH	turquoise	0.10208
B	NIPAL3	turquoise	0.102047
B	TBC1D8	turquoise	0.101914
B	TGFBR1	turquoise	0.10186
B	SZT2	turquoise	0.101857
B	NAA35	turquoise	0.101856
B	SYNRG	turquoise	0.101756
B	SELENOO	turquoise	0.101735
B	DHX57	turquoise	0.101677
B	AP1B1	turquoise	0.101625
B	ANKAR	turquoise	0.101514
B	ARID3B	turquoise	0.101506
B	UBP1	turquoise	0.101496
B	JAK3	turquoise	0.101448
B	PGGT1B	turquoise	0.101425
B	DGCR2	turquoise	0.10142
B	SS18	turquoise	0.101414
B	ZNF75D	turquoise	0.101383
B	ACTR2	turquoise	0.10126
B	STAM2	turquoise	0.101245
B	SULF2	turquoise	0.101235
B	ST3GAL5	turquoise	0.101221
B	INPP5B	turquoise	0.101167
B	BTBD10	turquoise	0.101135
B	METTL16	turquoise	0.101114
B	TTN-AS1	turquoise	0.101035
B	NFATC2IP	turquoise	0.100996
B	ACBD3	turquoise	0.100994
B	MIATNB	turquoise	0.10094
B	CLCN3	turquoise	0.100931
B	APPBP2	turquoise	0.10093
B	SLC25A16	turquoise	0.100908
B	ZNF780B	turquoise	0.100856
B	IL6ST	turquoise	0.100783
B	GFOD1	turquoise	0.100709
B	BMT2	turquoise	0.100674
B	VPS35L	turquoise	0.100467
B	KIAA0586	turquoise	0.100462
B	NAIP	turquoise	0.100441
B	RBL2	turquoise	0.100434
B	NDEL1	turquoise	0.100374
B	VPS39	turquoise	0.100337
B	HEXA	turquoise	0.100332
B	AC139887.2	turquoise	0.100331
B	SLC36A4	turquoise	0.100254
B	FAM193B	turquoise	0.100234
B	ZBTB40	turquoise	0.100183
B	TAF15	turquoise	0.100174
B	SLC39A9	turquoise	0.0999593
B	ECE1	turquoise	0.0999509
B	TOP1	turquoise	0.0998801
B	TRAPPC12	turquoise	0.0998269
B	DHX15	turquoise	0.0996543
B	GPATCH2	turquoise	0.0995928
B	RAB2A	turquoise	0.0995216
B	UHRF1BP1L	turquoise	0.0994007
B	FAM102A	turquoise	0.0993996
B	PPARA	turquoise	0.0993947
B	DCAF10	turquoise	0.0993223
B	ATG13	turquoise	0.099128
B	AREL1	turquoise	0.0989903
B	EPS15L1	turquoise	0.098968
B	CYP20A1	turquoise	0.0989225
B	DNAJC10	turquoise	0.0987373
B	KLHL20	turquoise	0.0987025
B	CREBZF	turquoise	0.0985241
B	MBTPS1	turquoise	0.0985117
B	ATXN10	turquoise	0.098511
B	MFSD14A	turquoise	0.0983966
B	CHFR	turquoise	0.0983239
B	DHRS7B	turquoise	0.0983062
B	TMOD3	turquoise	0.098296
B	HEATR1	turquoise	0.0982538
B	KMT2D	turquoise	0.0981327
B	SAP130	turquoise	0.0980196
B	ETS1	turquoise	0.0980101
B	ZMIZ1	turquoise	0.0979895
B	AP4E1	turquoise	0.0979705
B	CTCF	turquoise	0.0979688
B	DROSHA	turquoise	0.0978682
B	FBXL4	turquoise	0.0978461
B	TMEM154	turquoise	0.0977978
B	USP4	turquoise	0.0977951
B	KDM3A	turquoise	0.097767
B	PARP11	turquoise	0.097763
B	THOC1	turquoise	0.0977306
B	TOGARAM1	turquoise	0.0976837
B	SPTAN1	turquoise	0.0976628
B	PPARD	turquoise	0.0976213
B	ZNF141	turquoise	0.097399
B	WDR59	turquoise	0.097357
B	CHD4	turquoise	0.0972971
B	RABEP2	turquoise	0.0972238
B	WDR37	turquoise	0.0970966
B	EDRF1	turquoise	0.0970506
B	LARP1	turquoise	0.0969864
B	ARNT	turquoise	0.0969629
B	ZNF710	turquoise	0.0969546
B	CPQ	turquoise	0.096851
B	NOD1	turquoise	0.0968504
B	SETDB2	turquoise	0.0968498
B	PCNT	turquoise	0.0968139
B	TRAPPC11	turquoise	0.0967653
B	WDR11	turquoise	0.0967469
B	CTC1	turquoise	0.0967434
B	N4BP1	turquoise	0.0967399
B	STK40	turquoise	0.0967372
B	STAT4	turquoise	0.0967291
B	MOB3A	turquoise	0.0966933
B	NSD3	turquoise	0.0966562
B	ACSL3	turquoise	0.0966451
B	SAFB	turquoise	0.0965869
B	PTPN9	turquoise	0.0965855
B	PHF8	turquoise	0.096487
B	NR2C1	turquoise	0.0964678
B	AP2A2	turquoise	0.0964334
B	TP53BP2	turquoise	0.0963715
B	SLC20A1	turquoise	0.0963281
B	ZMYND11	turquoise	0.0962963
B	PAM	turquoise	0.096253
B	ABHD2	turquoise	0.0962061
B	EEFSEC	turquoise	0.0961953
B	CLCN6	turquoise	0.0961692
B	EIF3A	turquoise	0.0961501
B	ZNF266	turquoise	0.0959855
B	MTMR4	turquoise	0.0959417
B	TSPOAP1-AS1	turquoise	0.0959136
B	TMEM259	turquoise	0.0959131
B	PRPF8	turquoise	0.0958564
B	DHX36	turquoise	0.0956948
B	RPS6KB1	turquoise	0.0956675
B	ULK1	turquoise	0.0956585
B	STAU1	turquoise	0.0956541
B	GCC2	turquoise	0.0955935
B	KIF3B	turquoise	0.0955836
B	RFFL	turquoise	0.0955672
B	ZFX	turquoise	0.0955532
B	PTAR1	turquoise	0.0955505
B	PRKCA	turquoise	0.0955443
B	PRKCH	turquoise	0.0954779
B	ZNF107	turquoise	0.0954502
B	ABCB7	turquoise	0.0954488
B	SLC6A6	turquoise	0.0954309
B	G2E3	turquoise	0.0953453
B	NME7	turquoise	0.0953121
B	WASHC5	turquoise	0.0952853
B	TM9SF2	turquoise	0.0952725
B	GLYR1	turquoise	0.0951595
B	ACSL1	turquoise	0.0951438
B	AOAH	turquoise	0.0950061
B	NDE1	turquoise	0.0949767
B	CD47	turquoise	0.0949303
B	STX12	turquoise	0.0948398
B	INPP5F	turquoise	0.0948186
B	FYCO1	turquoise	0.0945802
B	ZBTB16	turquoise	0.0945723
B	CLMN	turquoise	0.0945395
B	ARAP1	turquoise	0.0945106
B	TMEM161B	turquoise	0.0945006
B	DGKG	turquoise	0.0944287
B	NUDCD3	turquoise	0.094401
B	NLRC3	turquoise	0.0943384
B	CSNK1G2	turquoise	0.094315
B	BRD1	turquoise	0.0942788
B	KCNAB2	turquoise	0.094215
B	AGPS	turquoise	0.0941884
B	SLC15A4	turquoise	0.0941718
B	MACO1	turquoise	0.0941704
B	PISD	turquoise	0.0941689
B	SLC38A2	turquoise	0.093867
B	FRMD4B	turquoise	0.0938651
B	POLG2	turquoise	0.0938352
B	S100A8	turquoise	0.0938097
B	PIK3R1	turquoise	0.0937881
B	PLCB1	turquoise	0.0937795
B	PLXDC2	turquoise	0.0937199
B	GNPTAB	turquoise	0.0937028
B	GAB3	turquoise	0.0936886
B	SLF2	turquoise	0.0936577
B	ZNF506	turquoise	0.0936225
B	PTPN2	turquoise	0.0936059
B	ODR4	turquoise	0.0935774
B	CKAP5	turquoise	0.0934695
B	CSNK1A1	turquoise	0.0934654
B	AHR	turquoise	0.0934231
B	PRORP	turquoise	0.0934126
B	ZNF831	turquoise	0.0934039
B	FAM102B	turquoise	0.0934023
B	FBXO21	turquoise	0.0932701
B	RNF168	turquoise	0.0932431
B	UBL3	turquoise	0.0932357
B	LMF1	turquoise	0.0932262
B	KHDC4	turquoise	0.0931954
B	TCERG1	turquoise	0.0931885
B	NBPF11	turquoise	0.0930554
B	ATP6V1H	turquoise	0.093021
B	TTLL3	turquoise	0.0929468
B	RNF144B	turquoise	0.0929189
B	CACUL1	turquoise	0.0928986
B	ZMIZ2	turquoise	0.0928364
B	CLASRP	turquoise	0.0927995
B	FLNA	turquoise	0.0927863
B	INSR	turquoise	0.0927629
B	METTL25	turquoise	0.0927429
B	SPOP	turquoise	0.0926996
B	CORO1C	turquoise	0.0925997
B	ATXN7L1	turquoise	0.0925942
B	POLR1A	turquoise	0.0925054
B	DCAF8	turquoise	0.0924721
B	MIA2	turquoise	0.0924619
B	RBMS1	turquoise	0.0924396
B	APAF1	turquoise	0.0923173
B	KIFAP3	turquoise	0.0923154
B	WBP1L	turquoise	0.0922583
B	TMEM41B	turquoise	0.0922413
B	PDPR	turquoise	0.0922054
B	MYSM1	turquoise	0.0921194
B	GDAP2	turquoise	0.0921011
B	AMN1	turquoise	0.0920735
B	CRACR2A	turquoise	0.0919959
B	UBE2Q2	turquoise	0.0919551
B	NUTM2A-AS1	turquoise	0.0917696
B	KCTD7	turquoise	0.091729
B	KDM1A	turquoise	0.0916723
B	CAST	turquoise	0.0916667
B	EDEM3	turquoise	0.0916566
B	GTF3C1	turquoise	0.0916376
B	RUFY2	turquoise	0.0915703
B	MCTP1	turquoise	0.0915137
B	XIAP	turquoise	0.0914767
B	PYHIN1	turquoise	0.0914696
B	PPP2R2D	turquoise	0.0914552
B	FAF2	turquoise	0.0914413
B	CDK11A	turquoise	0.0913818
B	PPIL2	turquoise	0.0913568
B	CD46	turquoise	0.0913252
B	KBTBD2	turquoise	0.0912461
B	LRSAM1	turquoise	0.0912349
B	CUL2	turquoise	0.0912327
B	RNF130	turquoise	0.0912098
B	OTULIN	turquoise	0.0912089
B	IARS	turquoise	0.0912009
B	PDXDC1	turquoise	0.0911979
B	IL10RA	turquoise	0.0910951
B	ELP2	turquoise	0.091053
B	LIMS1	turquoise	0.0909984
B	YIPF4	turquoise	0.0908634
B	ANKH	turquoise	0.0906787
B	EIF3B	turquoise	0.0906442
B	SEC23A	turquoise	0.0906181
B	GABPB1	turquoise	0.0906142
B	YTHDC1	turquoise	0.0906131
B	NSUN3	turquoise	0.0905711
B	KLHL6	turquoise	0.0905016
B	SMARCA4	turquoise	0.0903546
B	PRKD2	turquoise	0.0903262
B	DHTKD1	turquoise	0.0903204
B	KRIT1	turquoise	0.0902907
B	AC008105.3	turquoise	0.0901624
B	CSNK2A1	turquoise	0.0900715
B	DENND4B	turquoise	0.0898533
B	NUMA1	turquoise	0.0897122
B	ZNF438	turquoise	0.0896683
B	MED27	turquoise	0.0896296
B	SUPT6H	turquoise	0.089578
B	CPSF6	turquoise	0.0895471
B	ELP1	turquoise	0.0895094
B	OSBP	turquoise	0.0894706
B	ST3GAL1	turquoise	0.0892151
B	SNX10	turquoise	0.0891678
B	MAST3	turquoise	0.0891266
B	MCM3AP	turquoise	0.0890812
B	PITPNB	turquoise	0.0890443
B	AL162253.2	turquoise	0.0889499
B	SNX1	turquoise	0.0888484
B	GFPT1	turquoise	0.0888352
B	NUP133	turquoise	0.0888175
B	DUS2	turquoise	0.088787
B	IWS1	turquoise	0.0886914
B	NBPF26	turquoise	0.0886832
B	NBPF10	turquoise	0.0886631
B	RBM19	turquoise	0.0886195
B	BCKDHB	turquoise	0.0885146
B	TRIM25	turquoise	0.0885074
B	MBOAT1	turquoise	0.088386
B	TYK2	turquoise	0.0883418
B	WDR60	turquoise	0.0882073
B	LINC01278	turquoise	0.0881861
B	UBE4A	turquoise	0.0881113
B	SUFU	turquoise	0.0881074
B	RBL1	turquoise	0.0880509
B	WTAP	turquoise	0.0880452
B	C11orf49	turquoise	0.0880319
B	ZNF586	turquoise	0.087964
B	AL645568.1	turquoise	0.0879535
B	GRIPAP1	turquoise	0.0879485
B	RIN3	turquoise	0.0879131
B	SPATA13	turquoise	0.087883
B	DMXL2	turquoise	0.0878601
B	CMTR1	turquoise	0.0877982
B	PATL2	turquoise	0.087796
B	ATF7IP2	turquoise	0.0877712
B	ST3GAL2	turquoise	0.0877056
B	ADPGK	turquoise	0.0874935
B	CPNE8	turquoise	0.0874831
B	USP28	turquoise	0.0874434
B	FMN1	turquoise	0.0874193
B	ANKMY1	turquoise	0.0873846
B	AP3S2	turquoise	0.0873417
B	FIG4	turquoise	0.0873054
B	SEPTIN2	turquoise	0.087282
B	IPO7	turquoise	0.0872564
B	TBC1D23	turquoise	0.0872055
B	USP42	turquoise	0.0870552
B	SCAF4	turquoise	0.087013
B	EFL1	turquoise	0.0869616
B	SNRNP200	turquoise	0.0869417
B	SERGEF	turquoise	0.0869405
B	MRE11	turquoise	0.0869091
B	CUL1	turquoise	0.0869049
B	POM121C	turquoise	0.0868486
B	AK9	turquoise	0.0867994
B	NCBP1	turquoise	0.0867806
B	ZFHX3	turquoise	0.0867384
B	OTUD4	turquoise	0.0867037
B	PNPLA8	turquoise	0.0866986
B	ZNF83	turquoise	0.0866738
B	MBNL3	turquoise	0.0865941
B	NF2	turquoise	0.0865711
B	LATS1	turquoise	0.0865013
B	SLC37A1	turquoise	0.0864983
B	KDM1B	turquoise	0.0864509
B	NSRP1	turquoise	0.0863853
B	C5orf56	turquoise	0.0863632
B	KCTD20	turquoise	0.0863109
B	CHM	turquoise	0.0863012
B	ZNF124	turquoise	0.0862406
B	ADGRG5	turquoise	0.086226
B	MINK1	turquoise	0.0861911
B	BAZ1A	turquoise	0.0861625
B	E2F3	turquoise	0.0861463
B	ZNF611	turquoise	0.0860094
B	CAPRIN1	turquoise	0.0859844
B	VAV1	turquoise	0.0858887
B	PPM1D	turquoise	0.0858595
B	VIRMA	turquoise	0.0857031
B	MED17	turquoise	0.0856903
B	GCNT1	turquoise	0.0855955
B	BANP	turquoise	0.0855781
B	RNF115	turquoise	0.0855409
B	PXK	turquoise	0.0854806
B	SELENOI	turquoise	0.0854742
B	SLC30A6	turquoise	0.0853837
B	GPR89B	turquoise	0.0853795
B	FCRL3	turquoise	0.0853744
B	SLC22A15	turquoise	0.0853101
B	YPEL2	turquoise	0.0852401
B	TMX3	turquoise	0.0850983
B	SCAMP1	turquoise	0.0850829
B	MAP2K6	turquoise	0.0849665
B	DRAM1	turquoise	0.0849393
B	MTHFR	turquoise	0.0849235
B	FAM160B1	turquoise	0.0848051
B	ADCY7	turquoise	0.0847902
B	AC004687.1	turquoise	0.0847788
B	SSH1	turquoise	0.0847425
B	USP37	turquoise	0.08469
B	HK1	turquoise	0.0846698
B	CAND1	turquoise	0.0846565
B	AP001011.1	turquoise	0.0845707
B	USP22	turquoise	0.0845071
B	NCALD	turquoise	0.0844646
B	BRF1	turquoise	0.084449
B	ZNF44	turquoise	0.0844337
B	PPP1R10	turquoise	0.08437
B	ANKRD26	turquoise	0.0842922
B	GALK2	turquoise	0.084215
B	MYO18A	turquoise	0.0841905
B	TBCD	turquoise	0.0841322
B	EXT2	turquoise	0.0840891
B	NSUN6	turquoise	0.0840253
B	DDX60L	turquoise	0.0839498
B	PRKAR2A	turquoise	0.0839238
B	RAB22A	turquoise	0.0839065
B	ADIPOR2	turquoise	0.0838966
B	EXOC1	turquoise	0.0837979
B	ZNF43	turquoise	0.0837921
B	KANSL3	turquoise	0.0837856
B	TUG1	turquoise	0.0837839
B	NRDE2	turquoise	0.083626
B	GABPB1-AS1	turquoise	0.0836052
B	SLC25A12	turquoise	0.0835816
B	ADAM9	turquoise	0.0835706
B	SMARCA5	turquoise	0.0835153
B	WAPL	turquoise	0.0832599
B	TTC19	turquoise	0.0831893
B	KIAA0232	turquoise	0.0831695
B	ATP6V0A2	turquoise	0.0831618
B	WDR48	turquoise	0.0831268
B	MARK4	turquoise	0.0831236
B	ZNF169	turquoise	0.0831234
B	NAA16	turquoise	0.0830573
B	MFSD8	turquoise	0.0829105
B	LARP4	turquoise	0.0829008
B	RAD51-AS1	turquoise	0.0828976
B	DOCK5	turquoise	0.0828682
B	AKAP8L	turquoise	0.0827545
B	SMARCAD1	turquoise	0.0827121
B	MED15	turquoise	0.0827116
B	HBS1L	turquoise	0.0826979
B	ATG16L2	turquoise	0.0826373
B	PUM3	turquoise	0.0826162
B	KIAA0100	turquoise	0.082557
B	TSC1	turquoise	0.0825126
B	WASL	turquoise	0.0824623
B	CST3	turquoise	0.0824108
B	CPEB2	turquoise	0.0823806
B	TRIM56	turquoise	0.0823483
B	PREP	turquoise	0.0823459
B	ATG5	turquoise	0.0822582
B	SACM1L	turquoise	0.0822443
B	AGPAT5	turquoise	0.0822146
B	CD4	turquoise	0.0821237
B	PNISR	turquoise	0.0820092
B	RALGDS	turquoise	0.0819424
B	CYTH4	turquoise	0.0819119
B	PILRB	turquoise	0.0819053
B	SYAP1	turquoise	0.0818517
B	SOAT1	turquoise	0.0817956
B	WDR41	turquoise	0.081738
B	BAZ1B	turquoise	0.0817036
B	FBXO28	turquoise	0.0816334
B	ANXA1	turquoise	0.0815957
B	PIK3CG	turquoise	0.0815947
B	TTC3	turquoise	0.0815702
B	SBNO1	turquoise	0.081563
B	PARP12	turquoise	0.0815536
B	TRIM37	turquoise	0.0815524
B	CHSY1	turquoise	0.0815436
B	SYNJ1	turquoise	0.0815274
B	TMEM161B-AS1	turquoise	0.0815189
B	HNRNPH1	turquoise	0.0815088
B	PCBP1-AS1	turquoise	0.0813887
B	ZNF518A	turquoise	0.0813512
B	PTPN11	turquoise	0.0813182
B	PLEKHM1	turquoise	0.0811869
B	SLC35E2B	turquoise	0.0811207
B	PRKAA1	turquoise	0.0811162
B	SERTAD2	turquoise	0.081092
B	UNK	turquoise	0.0810082
B	SBNO2	turquoise	0.0809745
B	LPIN2	turquoise	0.080934
B	ZYG11B	turquoise	0.0808471
B	TRAK2	turquoise	0.0808187
B	CABIN1	turquoise	0.0807244
B	IST1	turquoise	0.0806014
B	NFE2L2	turquoise	0.0805262
B	MMS19	turquoise	0.0804973
B	NHLRC2	turquoise	0.0804772
B	RBPJ	turquoise	0.0804692
B	IDE	turquoise	0.0804576
B	TAF1B	turquoise	0.0804206
B	ERICH1	turquoise	0.0803881
B	TLE1	turquoise	0.0803725
B	ESCO1	turquoise	0.0803633
B	MCCC2	turquoise	0.0803586
B	BTN3A1	turquoise	0.0803383
B	SUZ12	turquoise	0.0802784
B	ZC3H7B	turquoise	0.0802484
B	TYROBP	turquoise	0.0802326
B	LRMDA	turquoise	0.0801919
B	YY1AP1	turquoise	0.0801688
B	WIPF2	turquoise	0.0801527
B	TSHZ2	turquoise	0.0801262
B	IFT88	turquoise	0.0800467
B	PIGU	turquoise	0.0799728
B	PCGF3	turquoise	0.0799015
B	ATP6V1A	turquoise	0.0798976
B	PCYT1A	turquoise	0.0798697
B	FMR1	turquoise	0.0798442
B	STRADA	turquoise	0.0798134
B	ZBTB44	turquoise	0.0797977
B	IL17RA	turquoise	0.079775
B	AAK1	turquoise	0.0797497
B	JAKMIP2	turquoise	0.079705
B	RMND5A	turquoise	0.0796743
B	CAMK4	turquoise	0.0796173
B	KIZ	turquoise	0.079601
B	ZNF512	turquoise	0.0795806
B	AGO1	turquoise	0.0795448
B	STAM	turquoise	0.0795409
B	SEL1L	turquoise	0.0794412
B	ELK4	turquoise	0.0794377
B	DNAJC16	turquoise	0.0793655
B	TOP3A	turquoise	0.079286
B	WARS2	turquoise	0.079275
B	TRIOBP	turquoise	0.079271
B	MADD	turquoise	0.0791498
B	VCAN	turquoise	0.0791346
B	ATAD2	turquoise	0.0791176
B	MXI1	turquoise	0.0790927
B	ZNF131	turquoise	0.0790405
B	SNX19	turquoise	0.078952
B	RUFY1	turquoise	0.0789266
B	QSER1	turquoise	0.0788132
B	CD84	turquoise	0.078654
B	PHKA2	turquoise	0.0784979
B	CMKLR1	turquoise	0.0784778
B	ELL	turquoise	0.0784116
B	CTBP2	turquoise	0.0784035
B	SNX4	turquoise	0.0783984
B	STX18	turquoise	0.0783868
B	RIPOR1	turquoise	0.0783834
B	RAB6A	turquoise	0.0783831
B	LYPLAL1	turquoise	0.0783372
B	CDC16	turquoise	0.0783182
B	HPS5	turquoise	0.0782446
B	ZNHIT6	turquoise	0.0782373
B	CEP135	turquoise	0.0782094
B	JAML	turquoise	0.0782036
B	TMCO4	turquoise	0.0781849
B	TERF2	turquoise	0.0781344
B	TENT4B	turquoise	0.078125
B	PAK1	turquoise	0.0781137
B	TNIK	turquoise	0.0779884
B	SLC11A2	turquoise	0.0779844
B	ITGAV	turquoise	0.0779824
B	LIN54	turquoise	0.0779108
B	ZNF718	turquoise	0.0778141
B	GIGYF1	turquoise	0.0778031
B	CCDC18	turquoise	0.0777833
B	ZNF800	turquoise	0.0777713
B	MAGT1	turquoise	0.0777146
B	CSE1L	turquoise	0.0776914
B	NUP188	turquoise	0.0776471
B	WDTC1	turquoise	0.0776094
B	CRK	turquoise	0.077601
B	WDR75	turquoise	0.0775609
B	TM9SF4	turquoise	0.0775579
B	FAM76B	turquoise	0.0775092
B	NBPF19	turquoise	0.0775006
B	RFWD3	turquoise	0.077464
B	ZC3H18	turquoise	0.0774625
B	MATR3.1	turquoise	0.0774305
B	ATP8B4	turquoise	0.0773824
B	SH2D3C	turquoise	0.0773731
B	RCC2	turquoise	0.0771525
B	PACS2	turquoise	0.077057
B	GGA1	turquoise	0.0769923
B	SHLD1	turquoise	0.0769791
B	SMG5	turquoise	0.0769593
B	SMARCAL1	turquoise	0.0769519
B	SIN3B	turquoise	0.0768459
B	CCPG1	turquoise	0.0766699
B	USO1	turquoise	0.0766549
B	WWC3	turquoise	0.0766344
B	ANAPC1	turquoise	0.0765824
B	GCH1	turquoise	0.0764807
B	IRAK3	turquoise	0.0764257
B	SENP1	turquoise	0.0763788
B	PPP6R1	turquoise	0.0763634
B	ZNF507	turquoise	0.0763436
B	PHYKPL	turquoise	0.076278
B	KDM5C	turquoise	0.0762383
B	NOTCH2NLC	turquoise	0.0761929
B	RBM27	turquoise	0.0761914
B	RCSD1	turquoise	0.0761902
B	RP2	turquoise	0.076182
B	OSBPL11	turquoise	0.0761663
B	FUBP3	turquoise	0.0761561
B	TMEM87B	turquoise	0.0761172
B	FAM133B	turquoise	0.0760278
B	OPA3	turquoise	0.075877
B	ANKRD27	turquoise	0.0758097
B	RIPK1	turquoise	0.075719
B	UNC13D	turquoise	0.0756651
B	BCL6	turquoise	0.0755632
B	IL3RA	turquoise	0.0755508
B	ZNF160	turquoise	0.0754812
B	FYB1	turquoise	0.0754688
B	CRCP	turquoise	0.0754378
B	PDLIM5	turquoise	0.0753138
B	TBC1D19	turquoise	0.0752948
B	KPNA5	turquoise	0.0752905
B	EXOC5	turquoise	0.0752862
B	ARL8B	turquoise	0.0752082
B	RIOK3	turquoise	0.0751617
B	BICD2	turquoise	0.0751534
B	SEPTIN6	turquoise	0.075153
B	LTN1	turquoise	0.0751285
B	RBSN	turquoise	0.0751144
B	EIF2B3	turquoise	0.0750544
B	ZNF592	turquoise	0.0750343
B	INTS1	turquoise	0.0748535
B	HELB	turquoise	0.0747999
B	NAP1L4	turquoise	0.0747835
B	B4GALT5	turquoise	0.0746231
B	PBXIP1	turquoise	0.0745671
B	THUMPD2	turquoise	0.0744943
B	FAM13A	turquoise	0.0744921
B	HMGA1P4	turquoise	0.0744917
B	ARNTL	turquoise	0.0743974
B	ANKRD13A	turquoise	0.0742106
B	SNIP1	turquoise	0.0741858
B	ITFG2	turquoise	0.0741166
B	HSPBAP1	turquoise	0.0740646
B	DHX8	turquoise	0.0740594
B	ZNF318	turquoise	0.074041
B	TCP11L1	turquoise	0.0740042
B	TBK1	turquoise	0.0739932
B	SUN1	turquoise	0.0739705
B	ANKRD52	turquoise	0.0739307
B	SLC35A3	turquoise	0.0738833
B	PHF20L1	turquoise	0.0738604
B	ICE1	turquoise	0.0738062
B	ZNF316	turquoise	0.0736677
B	FAM3C	turquoise	0.073647
B	ZFY	turquoise	0.0736143
B	GOLGA1	turquoise	0.0735715
B	BSDC1	turquoise	0.0735594
B	AGL	turquoise	0.0735593
B	AKAP8	turquoise	0.0734934
B	VGLL4	turquoise	0.0734679
B	HMG20A	turquoise	0.0734328
B	UPF1	turquoise	0.0733593
B	EPM2AIP1	turquoise	0.0733396
B	KIF21B	turquoise	0.0733021
B	AC079781.5	turquoise	0.073263
B	LSM14A	turquoise	0.0732049
B	RFC1	turquoise	0.0731962
B	GGNBP2	turquoise	0.0731458
B	NUP107	turquoise	0.0730987
B	ARHGEF2	turquoise	0.0730968
B	GLMN	turquoise	0.0730951
B	OFD1	turquoise	0.0730849
B	ADCY9	turquoise	0.0730444
B	MAML1	turquoise	0.0730251
B	ITPK1	turquoise	0.072993
B	SLK	turquoise	0.0729896
B	NUP54	turquoise	0.0728047
B	TRAF6	turquoise	0.0727552
B	WASHC2C	turquoise	0.072747
B	KAT7	turquoise	0.0727293
B	GTF2E2	turquoise	0.0726871
B	TAX1BP1	turquoise	0.0726852
B	AAGAB	turquoise	0.0726366
B	MCCC1	turquoise	0.0726362
B	TMLHE	turquoise	0.0725547
B	SPIN1	turquoise	0.0725544
B	KDM4A	turquoise	0.0724905
B	BTD	turquoise	0.0723899
B	PRPF40A	turquoise	0.0722932
B	RNF144A	turquoise	0.0722135
B	PILRA	turquoise	0.0721137
B	EGLN1	turquoise	0.0720734
B	ZFP91	turquoise	0.072052
B	GABPB2	turquoise	0.0720129
B	DDX58	turquoise	0.0720008
B	IL21R	turquoise	0.0719917
B	ERCC5	turquoise	0.0719898
B	LRRC40	turquoise	0.0719754
B	SERPINB9	turquoise	0.0718965
B	MSRA	turquoise	0.0718736
B	DYNC1LI2	turquoise	0.0718506
B	POC1B	turquoise	0.0718271
B	CWC27	turquoise	0.0717723
B	SUCLA2	turquoise	0.0717694
B	DGKZ	turquoise	0.0716747
B	SNAPC3	turquoise	0.0715887
B	PYROXD1	turquoise	0.0715374
B	NUP155	turquoise	0.0714286
B	PPP1R9B	turquoise	0.0712791
B	CCNL2	turquoise	0.0712763
B	GPR174	turquoise	0.0712743
B	DDX60	turquoise	0.0712613
B	NPAT	turquoise	0.0712373
B	FBH1	turquoise	0.0711903
B	USP3-AS1	turquoise	0.0711777
B	GNLY	turquoise	0.0711321
B	NDUFAF6	turquoise	0.0711132
B	PAK2	turquoise	0.0710448
B	CERK	turquoise	0.0710037
B	USP20	turquoise	0.0709962
B	SLC8B1	turquoise	0.0709706
B	TEX10	turquoise	0.0709435
B	CEP295	turquoise	0.0708852
B	SOCS4	turquoise	0.0707714
B	ZNF106	turquoise	0.0707516
B	SLC66A2	turquoise	0.0707471
B	FIP1L1	turquoise	0.0707229
B	RFX2	turquoise	0.070617
B	PRPF3	turquoise	0.0705599
B	TUBGCP6	turquoise	0.0705407
B	FBXO3	turquoise	0.0705204
B	PHF12	turquoise	0.0704449
B	DHX40	turquoise	0.0704399
B	KPNA3	turquoise	0.0703739
B	AXIN1	turquoise	0.0703678
B	ABCB1	turquoise	0.0703663
B	SCYL2	turquoise	0.0703625
B	FBXL5	turquoise	0.0703583
B	HEG1	turquoise	0.0703427
B	RTN4	turquoise	0.0703222
B	TRIM22	turquoise	0.0702944
B	PSMD5	turquoise	0.0702722
B	ATAD1	turquoise	0.0702243
B	CCDC14	turquoise	0.0701773
B	C16orf72	turquoise	0.0701342
B	ANKRD13D	turquoise	0.0700846
B	LEMD2	turquoise	0.0700781
B	LPIN1	turquoise	0.070072
B	PDK3	turquoise	0.0700363
B	WDR81	turquoise	0.0700044
B	INPP4B	turquoise	0.0699504
B	RAB7A	turquoise	0.0698802
B	SNTB2	turquoise	0.0698788
B	CWF19L1	turquoise	0.069816
B	DCP2	turquoise	0.0698029
B	ERCC6	turquoise	0.0697309
B	SMAP1	turquoise	0.0697073
B	VAC14	turquoise	0.0696685
B	ZNF100	turquoise	0.0696333
B	TXK	turquoise	0.0696243
B	ANAPC4	turquoise	0.0695486
B	ERCC8	turquoise	0.069492
B	PLCB2	turquoise	0.0694572
B	PRR12	turquoise	0.0694476
B	ADA2	turquoise	0.0694349
B	NUP50-DT	turquoise	0.0693934
B	GPR89A	turquoise	0.0693878
B	SUPT5H	turquoise	0.0693495
B	MAP3K7	turquoise	0.0693424
B	TSTD2	turquoise	0.0692126
B	TASOR	turquoise	0.0692121
B	DGKE	turquoise	0.0691932
B	KLHDC4	turquoise	0.0689529
B	SIAH2	turquoise	0.068915
B	NOTCH1	turquoise	0.0688666
B	EFCAB2	turquoise	0.0688214
B	FCHO2	turquoise	0.0688181
B	COG7	turquoise	0.068815
B	CSAD	turquoise	0.0688145
B	NFATC1	turquoise	0.0686785
B	CPPED1	turquoise	0.0686674
B	PPWD1	turquoise	0.068662
B	TFEB	turquoise	0.0685603
B	RHOT1	turquoise	0.0685418
B	PRPF39	turquoise	0.0684665
B	UBE3B	turquoise	0.0683478
B	PLAUR	turquoise	0.0683428
B	HAUS6	turquoise	0.0683287
B	CTNNA1	turquoise	0.0683193
B	PTER	turquoise	0.06827
B	ICE2	turquoise	0.068263
B	CHD3	turquoise	0.0682436
B	ZBTB7A	turquoise	0.068177
B	KATNBL1	turquoise	0.0681258
B	SLA2	turquoise	0.0680456
B	ZNF14	turquoise	0.0679452
B	ELK3	turquoise	0.0678593
B	WASHC2A	turquoise	0.067787
B	SYNCRIP	turquoise	0.0677493
B	CEP68	turquoise	0.0677423
B	TSPAN5	turquoise	0.0676631
B	TSHZ1	turquoise	0.0676091
B	EXOC3	turquoise	0.0676001
B	DSTYK	turquoise	0.0675986
B	RBM41	turquoise	0.0675817
B	CSF2RA	turquoise	0.0675783
B	MINDY2	turquoise	0.0675758
B	FCN1	turquoise	0.0675591
B	FEZ2	turquoise	0.0675464
B	ANKRD10	turquoise	0.0673773
B	CARD8	turquoise	0.0672995
B	ATG2A	turquoise	0.0672755
B	TFB1M	turquoise	0.0672695
B	RAB30-DT	turquoise	0.067136
B	TPR	turquoise	0.0671349
B	PDK1	turquoise	0.0670955
B	SEC16A	turquoise	0.0670628
B	KLHL22	turquoise	0.0670588
B	ITPR3	turquoise	0.0668816
B	ZC3H13	turquoise	0.0667978
B	MED1	turquoise	0.0667618
B	MAVS	turquoise	0.066711
B	ANKLE2	turquoise	0.0667096
B	CLCN7	turquoise	0.0666789
B	TCF7L2	turquoise	0.0666712
B	ASH2L	turquoise	0.0665482
B	KLF3	turquoise	0.0665441
B	MAPK6	turquoise	0.0665333
B	ZNF346	turquoise	0.0664303
B	AC138150.1	turquoise	0.066426
B	CNOT10	turquoise	0.0663972
B	TRIM26	turquoise	0.0663547
B	PTCD3	turquoise	0.0663318
B	YES1	turquoise	0.0662863
B	REV1	turquoise	0.0662311
B	TMF1	turquoise	0.0662189
B	NAPG	turquoise	0.0661948
B	ZNF326	turquoise	0.0661515
B	MTMR2	turquoise	0.0660515
B	SETDB1	turquoise	0.0660335
B	SPTY2D1	turquoise	0.0659358
B	WHAMM	turquoise	0.0659329
B	ATP6V1C1	turquoise	0.06591
B	RAD9A	turquoise	0.0658427
B	SMPD4	turquoise	0.0658138
B	EDEM1	turquoise	0.0657934
B	CCNK	turquoise	0.0657234
B	SYTL3	turquoise	0.0657219
B	HCG18	turquoise	0.0655605
B	RABL3	turquoise	0.0655565
B	PLPP1	turquoise	0.065507
B	ZKSCAN1	turquoise	0.0654975
B	MLLT6	turquoise	0.0654573
B	PCBD2	turquoise	0.0653709
B	SNX8	turquoise	0.0653434
B	GGA3	turquoise	0.065169
B	GPR155	turquoise	0.0651252
B	ZNF875	turquoise	0.0651105
B	SRCAP	turquoise	0.0650989
B	SLTM	turquoise	0.0650533
B	USP38	turquoise	0.0650213
B	GK5	turquoise	0.0648353
B	SAFB2	turquoise	0.0647792
B	TOPBP1	turquoise	0.0646839
B	CPD	turquoise	0.06468
B	DNAJC11	turquoise	0.0646655
B	ODF2L	turquoise	0.0646118
B	TNFRSF10B	turquoise	0.0646041
B	INPPL1	turquoise	0.0645517
B	INTS3	turquoise	0.0645393
B	RBM15	turquoise	0.0644672
B	NBPF15	turquoise	0.0644213
B	IKZF5	turquoise	0.0644166
B	MAN2C1	turquoise	0.0643496
B	TLR1	turquoise	0.0642113
B	ZDHHC13	turquoise	0.0641336
B	AP3D1	turquoise	0.0641063
B	ZNF493	turquoise	0.064094
B	GOLGA3	turquoise	0.0640461
B	PRKCQ	turquoise	0.063977
B	PIK3R4	turquoise	0.063961
B	PSD4	turquoise	0.0639568
B	SERINC1	turquoise	0.0638849
B	CNOT9	turquoise	0.0637903
B	ZNF121	turquoise	0.0637459
B	CTDP1	turquoise	0.0637139
B	MGMT	turquoise	0.0637102
B	MICAL1	turquoise	0.0637027
B	ZNF274	turquoise	0.0636259
B	MAGED1	turquoise	0.0636184
B	TRIP4	turquoise	0.0636127
B	P4HA1	turquoise	0.0634153
B	SRP54	turquoise	0.0633835
B	AC025171.2	turquoise	0.0633531
B	AC093010.2	turquoise	0.0632885
B	MAP4K3-DT	turquoise	0.0632658
B	USP16	turquoise	0.0631877
B	RAD50	turquoise	0.0631802
B	PDHX	turquoise	0.0630945
B	LILRB2	turquoise	0.0630836
B	ME2	turquoise	0.0630604
B	LINC00662	turquoise	0.0629437
B	DDHD2	turquoise	0.0628731
B	LILRB1	turquoise	0.0628581
B	LATS2	turquoise	0.0628511
B	LPXN	turquoise	0.062844
B	ANO10	turquoise	0.062836
B	IL4R	turquoise	0.0628003
B	ATXN3	turquoise	0.0627452
B	DCUN1D1	turquoise	0.0627438
B	UPK3BL1	turquoise	0.0627361
B	UBQLN1	turquoise	0.0627078
B	PRMT7	turquoise	0.0626861
B	RNF121	turquoise	0.0625855
B	ORC5	turquoise	0.0625325
B	DZIP3	turquoise	0.0624661
B	COX10	turquoise	0.0622903
B	MTF2	turquoise	0.0622568
B	TIMP2	turquoise	0.0621995
B	GNAS	turquoise	0.0621965
B	DAGLB	turquoise	0.0621855
B	SF3B3	turquoise	0.0621849
B	LANCL1	turquoise	0.0621601
B	PIGG	turquoise	0.0621017
B	STRIP1	turquoise	0.0620834
B	GXYLT1	turquoise	0.0620578
B	PDCD11	turquoise	0.0619781
B	NISCH	turquoise	0.061963
B	AIF1	turquoise	0.0619221
B	ABCC10	turquoise	0.0618898
B	HK2	turquoise	0.0618819
B	UBE2Z	turquoise	0.061875
B	NOL4L	turquoise	0.0618661
B	PNKP	turquoise	0.0618441
B	PHRF1	turquoise	0.061796
B	EFTUD2	turquoise	0.0616543
B	PPM1K	turquoise	0.0616498
B	UBN1	turquoise	0.0616476
B	GSR	turquoise	0.0615457
B	HDAC7	turquoise	0.0615434
B	ILF3	turquoise	0.0615366
B	ZNF267	turquoise	0.0615365
B	PLEKHG2	turquoise	0.0615151
B	SLF1	turquoise	0.0614731
B	DIPK2A	turquoise	0.0614159
B	ZSWIM8	turquoise	0.0613986
B	NDRG1	turquoise	0.0613659
B	APLP2	turquoise	0.0613426
B	AC245297.3	turquoise	0.0613412
B	SGPL1	turquoise	0.0612441
B	ACBD5	turquoise	0.0612153
B	OTUD5	turquoise	0.0611285
B	RUNX3	turquoise	0.0610978
B	TSC2	turquoise	0.061065
B	CDK5RAP1	turquoise	0.0610377
B	PPHLN1	turquoise	0.0609775
B	TGOLN2	turquoise	0.0609455
B	TECPR2	turquoise	0.0607497
B	PHF2	turquoise	0.0607408
B	TGFBR3	turquoise	0.0607036
B	DCAF7	turquoise	0.0606763
B	NHLRC3	turquoise	0.0606121
B	CEP78	turquoise	0.060603
B	HACD2	turquoise	0.060595
B	PRAM1	turquoise	0.0605807
B	GTF2IRD2B	turquoise	0.0605599
B	LASP1	turquoise	0.0605547
B	MZF1	turquoise	0.0604844
B	MYO19	turquoise	0.0604702
B	TMEM267	turquoise	0.0604439
B	DLEU1	turquoise	0.0604227
B	ERAP2	turquoise	0.060304
B	NFYC	turquoise	0.0602918
B	ARHGEF9	turquoise	0.0602757
B	NOM1	turquoise	0.0602698
B	FAM228B	turquoise	0.0602666
B	WDR36	turquoise	0.0602309
B	NUS1	turquoise	0.0602302
B	LRRC58	turquoise	0.0602086
B	TMEM263	turquoise	0.0601727
B	SLC17A5	turquoise	0.0600853
B	ARRDC3	turquoise	0.0600563
B	CAMK2G	turquoise	0.0600109
B	RORA-AS1	turquoise	0.0599801
B	ARFIP1	turquoise	0.0599708
B	USP14	turquoise	0.05991
B	ZNF821	turquoise	0.059877
B	MAN2A2	turquoise	0.0598417
B	MRPS27	turquoise	0.0597711
B	TNFSF13B	turquoise	0.0596762
B	GTF3C3	turquoise	0.0596647
B	DCLRE1C	turquoise	0.059664
B	ANAPC5	turquoise	0.0595974
B	MTERF1	turquoise	0.0595707
B	BCL11B	turquoise	0.0595523
B	ELP3	turquoise	0.0594604
B	ABCB8	turquoise	0.0593466
B	TMEM94	turquoise	0.0593199
B	BTBD2	turquoise	0.0593163
B	OTULINL	turquoise	0.05928
B	PPA2	turquoise	0.0592547
B	FCHO1	turquoise	0.0592286
B	KTN1	turquoise	0.0591588
B	UBXN4	turquoise	0.0590727
B	CDK11B	turquoise	0.0590593
B	ADAP2	turquoise	0.0590546
B	CD36	turquoise	0.0590111
B	GMEB2	turquoise	0.0589746
B	OGFRL1	turquoise	0.0588929
B	STXBP3	turquoise	0.0587707
B	PREPL	turquoise	0.0587329
B	MS4A6A	turquoise	0.058712
B	ACAP1	turquoise	0.0586782
B	ATG4C	turquoise	0.0586736
B	RNF24	turquoise	0.0586468
B	RAP1A	turquoise	0.0586449
B	ZNF224	turquoise	0.0585982
B	DNAJB6	turquoise	0.0585333
B	XPNPEP1	turquoise	0.0583992
B	UXS1	turquoise	0.0583454
B	MARCH5	turquoise	0.0583019
B	ORC3	turquoise	0.0582737
B	TARSL2	turquoise	0.0582533
B	TRAPPC6B	turquoise	0.058253
B	MTG1	turquoise	0.0581721
B	ZFYVE27	turquoise	0.0581559
B	C6orf62	turquoise	0.0581523
B	ZNF484	turquoise	0.0581483
B	FKBP15	turquoise	0.0581309
B	SLC8A1	turquoise	0.0581172
B	PCF11	turquoise	0.058106
B	KMT2B	turquoise	0.0579983
B	SON	turquoise	0.057892
B	COA1	turquoise	0.0578899
B	CDS2	turquoise	0.0578609
B	PNPLA6	turquoise	0.0578389
B	DPEP2	turquoise	0.0578241
B	ZNF600	turquoise	0.0578028
B	TGFBI	turquoise	0.0577848
B	MRPS28	turquoise	0.0577454
B	MARS	turquoise	0.0577223
B	LIMK2	turquoise	0.0576828
B	CCDC66	turquoise	0.0576674
B	SEC23IP	turquoise	0.0575996
B	NEK9	turquoise	0.0575827
B	TSPAN14	turquoise	0.0575507
B	PPP2R3C	turquoise	0.0574703
B	TBC1D2B	turquoise	0.0574314
B	AGAP3	turquoise	0.0573633
B	APTX	turquoise	0.0573213
B	CEP290	turquoise	0.0572959
B	AC093157.1	turquoise	0.0572946
B	ZFP14	turquoise	0.0572902
B	ANAPC10	turquoise	0.0572669
B	ASCC1	turquoise	0.0572455
B	GYS1	turquoise	0.0572411
B	PPM1A	turquoise	0.0572374
B	SFXN1	turquoise	0.0571702
B	SLC25A43	turquoise	0.0571681
B	DIS3	turquoise	0.0571573
B	ZNF808	turquoise	0.0570818
B	SH3TC1	turquoise	0.0570681
B	NT5DC1	turquoise	0.0570177
B	IPO8	turquoise	0.0570093
B	ORC4	turquoise	0.0569928
B	MLH3	turquoise	0.0568833
B	ETFDH	turquoise	0.056879
B	POLR3E	turquoise	0.0568767
B	CSNK1D	turquoise	0.0568201
B	PHTF1	turquoise	0.056795
B	PAPOLG	turquoise	0.0567166
B	ZBTB43	turquoise	0.056707
B	ZCCHC8	turquoise	0.0566269
B	RBBP8	turquoise	0.0565843
B	POLB	turquoise	0.0565582
B	RAB2B	turquoise	0.0565217
B	NAT10	turquoise	0.0565135
B	IL1B	turquoise	0.0564441
B	SNX27	turquoise	0.0564033
B	OSBPL2	turquoise	0.0563717
B	PSMD1	turquoise	0.0563325
B	ELMOD3	turquoise	0.0562975
B	ZNF143	turquoise	0.0562074
B	FCER1G	turquoise	0.0561557
B	EXOSC10	turquoise	0.0561356
B	VPS26A	turquoise	0.0559773
B	DSE	turquoise	0.055966
B	CNOT11	turquoise	0.0558365
B	ABI2	turquoise	0.0558186
B	FOSL2	turquoise	0.0557752
B	STAB1	turquoise	0.0557648
B	HPS4	turquoise	0.0557617
B	BRD9	turquoise	0.0557532
B	ZNF720	turquoise	0.0557037
B	RARS	turquoise	0.0556146
B	ZBTB17	turquoise	0.0556047
B	SLC25A53	turquoise	0.0555005
B	IL13RA1	turquoise	0.0553178
B	GATAD1	turquoise	0.055315
B	SLC25A37	turquoise	0.0553019
B	SESN1	turquoise	0.0552843
B	SH3GL1	turquoise	0.0552451
B	NSUN2	turquoise	0.0552409
B	PEX26	turquoise	0.0552254
B	TMEM170B	turquoise	0.0552125
B	TRAPPC13	turquoise	0.0551673
B	ZNF337	turquoise	0.0551602
B	TTC39B	turquoise	0.0551429
B	GTF3C2	turquoise	0.0550747
B	TGIF2	turquoise	0.0550743
B	CSTF3	turquoise	0.0549836
B	LMBRD2	turquoise	0.0549804
B	SLC35E1	turquoise	0.0548579
B	BCOR	turquoise	0.0548101
B	SMAD5	turquoise	0.0547969
B	TMOD2	turquoise	0.0547886
B	TANGO2	turquoise	0.0547881
B	SLC35E3	turquoise	0.0547228
B	ADGRE2	turquoise	0.0547167
B	PKN1	turquoise	0.0547102
B	MGRN1	turquoise	0.0547042
B	IMMP1L	turquoise	0.0545835
B	MEX3C	turquoise	0.0545235
B	SPPL2B	turquoise	0.0545139
B	SP1	turquoise	0.0544897
B	ARRB1	turquoise	0.0544765
B	DHX34	turquoise	0.0544721
B	GPALPP1	turquoise	0.0544659
B	ATXN2L	turquoise	0.0544495
B	MED12	turquoise	0.0544265
B	BIN3	turquoise	0.0543375
B	ANGEL2	turquoise	0.0542968
B	NCK1	turquoise	0.0542352
B	CCDC186	turquoise	0.0542071
B	LRRC28	turquoise	0.0542048
B	CRYZL1	turquoise	0.054189
B	HIBADH	turquoise	0.0541823
B	CARS	turquoise	0.0541663
B	ZNF33B	turquoise	0.0539555
B	GLB1	turquoise	0.0538005
B	PRRC2A	turquoise	0.053778
B	RFX1	turquoise	0.0537458
B	SLC30A5	turquoise	0.0537337
B	TRIP11	turquoise	0.0537286
B	NDUFS1	turquoise	0.0535406
B	MIOS	turquoise	0.0534226
B	QTRT2	turquoise	0.0533907
B	BRAP	turquoise	0.0533794
B	SLAIN2	turquoise	0.0533725
B	C12orf4	turquoise	0.0533631
B	D2HGDH	turquoise	0.0533564
B	LUZP1	turquoise	0.053241
B	EXOG	turquoise	0.0531708
B	TENT5A	turquoise	0.0530374
B	ZNF490	turquoise	0.0529815
B	TRDMT1	turquoise	0.0529534
B	TRIM14	turquoise	0.0529515
B	CD302	turquoise	0.0529496
B	PTS	turquoise	0.052684
B	RMDN1	turquoise	0.0526557
B	GLUD1	turquoise	0.0526065
B	CCDC92	turquoise	0.0525883
B	PROSER1	turquoise	0.0525406
B	CAAP1	turquoise	0.0525315
B	NCAPD3	turquoise	0.0524652
B	INTS8	turquoise	0.0523453
B	TRMT2B	turquoise	0.0523038
B	PSMA3-AS1	turquoise	0.0522599
B	CD247	turquoise	0.0522515
B	CTPS1	turquoise	0.052235
B	IFNGR1	turquoise	0.0521839
B	TUBGCP2	turquoise	0.0521263
B	ITK	turquoise	0.052059
B	DHX38	turquoise	0.0520028
B	PLCL1	turquoise	0.0519958
B	HMGXB3	turquoise	0.0519851
B	OXNAD1	turquoise	0.0519846
B	ZCWPW2	turquoise	0.0519408
B	CHUK	turquoise	0.0518694
B	ANAPC7	turquoise	0.0518533
B	GOSR1	turquoise	0.0518
B	ITPRIP	turquoise	0.0517919
B	GNL3L	turquoise	0.0517817
B	SMARCD2	turquoise	0.0517814
B	NOL9	turquoise	0.0517766
B	PMS1	turquoise	0.0517613
B	RAB27A	turquoise	0.0515207
B	GNB4	turquoise	0.0515161
B	CSF3R	turquoise	0.0514715
B	E4F1	turquoise	0.0514487
B	SLA	turquoise	0.0514394
B	EFHD2	turquoise	0.0514218
B	STX11	turquoise	0.0513946
B	DCTN5	turquoise	0.0513875
B	XPC	turquoise	0.0513672
B	SLC25A40	turquoise	0.0513209
B	SHQ1	turquoise	0.0512273
B	SEH1L	turquoise	0.0511802
B	TAMM41	turquoise	0.0511212
B	LPCAT1	turquoise	0.0509975
B	ANKUB1	turquoise	0.0509079
B	MTMR14	turquoise	0.0508703
B	ADHFE1	turquoise	0.0508653
B	TRNT1	turquoise	0.0508452
B	WASF2	turquoise	0.0508097
B	LEF1	turquoise	0.050804
B	TMEM71	turquoise	0.0507998
B	CLEC7A	turquoise	0.0507344
B	SEC24C	turquoise	0.0506947
B	ARMC2	turquoise	0.0505808
B	TTYH3	turquoise	0.0505722
B	NCKAP5L	turquoise	0.0505704
B	SCLY	turquoise	0.0505537
B	TTF2	turquoise	0.0504974
B	ZNF92	turquoise	0.0504727
B	GTF2H1	turquoise	0.0504592
B	PWWP2A	turquoise	0.0504313
B	GALC	turquoise	0.0503863
B	ARFGAP1	turquoise	0.0503177
B	SCAP	turquoise	0.0502583
B	NBEAL2	turquoise	0.0502479
B	CASC3	turquoise	0.050174
B	GK	turquoise	0.0501612
B	NMT1	turquoise	0.0501514
B	GALNT11	turquoise	0.0501268
B	EXOC7	turquoise	0.0499939
B	MAP3K20	turquoise	0.0499427
B	LPCAT2	turquoise	0.0498818
B	ZNF101	turquoise	0.0498418
B	PKNOX1	turquoise	0.0497876
B	TM2D1	turquoise	0.049677
B	MED21	turquoise	0.049579
B	HEXD	turquoise	0.0495763
B	C1orf21	turquoise	0.0495529
B	YWHAG	turquoise	0.0495517
B	SLFN12L	turquoise	0.0495348
B	CASP2	turquoise	0.0495315
B	BARD1	turquoise	0.0493684
B	ZNF138	turquoise	0.0492565
B	GNA15	turquoise	0.0492491
B	SVIL	turquoise	0.0491884
B	ZCCHC10	turquoise	0.0491511
B	DDX46	turquoise	0.0491117
B	ABCD3	turquoise	0.0491014
B	STX17	turquoise	0.0490743
B	GTF2A1	turquoise	0.0490121
B	UBAP2L	turquoise	0.0489724
B	CD226	turquoise	0.0489247
B	BTBD11	turquoise	0.0489219
B	RCBTB1	turquoise	0.0489161
B	WDR82	turquoise	0.0489016
B	DDX24	turquoise	0.0489001
B	CIC	turquoise	0.0488286
B	IRAK4	turquoise	0.0488206
B	PSTPIP2	turquoise	0.048729
B	DERA	turquoise	0.0487233
B	FLYWCH1	turquoise	0.0487093
B	POLR3A	turquoise	0.0486761
B	SLC16A6	turquoise	0.0485364
B	HELZ2	turquoise	0.0484407
B	TRAF1	turquoise	0.0484394
B	ERAP1	turquoise	0.0484216
B	SLC9A1	turquoise	0.048393
B	AHCYL1	turquoise	0.0483928
B	DGKA	turquoise	0.0482961
B	ST7L	turquoise	0.0482712
B	NCOA5	turquoise	0.0482533
B	MSL1	turquoise	0.0482265
B	CLK4	turquoise	0.0482021
B	MKNK1	turquoise	0.0481602
B	SLC35B3	turquoise	0.0481537
B	RNF2	turquoise	0.0481462
B	IGFBP7	turquoise	0.0480771
B	RBBP6	turquoise	0.0479173
B	VCPIP1	turquoise	0.0479018
B	AC068587.4	turquoise	0.047838
B	MYBL1	turquoise	0.0478281
B	RPE	turquoise	0.047811
B	WDSUB1	turquoise	0.0477445
B	THUMPD3-AS1	turquoise	0.0477389
B	TSG101	turquoise	0.0477157
B	USP11	turquoise	0.0476814
B	NUP93	turquoise	0.047557
B	POLR2B	turquoise	0.0475286
B	TCAIM	turquoise	0.0475269
B	STX6	turquoise	0.0475058
B	ABCD4	turquoise	0.0474437
B	PPME1	turquoise	0.0472025
B	NCBP3	turquoise	0.0471422
B	CBWD1	turquoise	0.0470705
B	BLZF1	turquoise	0.0470682
B	ZDHHC5	turquoise	0.0470274
B	IFIH1	turquoise	0.0469876
B	NEDD1	turquoise	0.0469642
B	OIP5-AS1	turquoise	0.046947
B	HACL1	turquoise	0.0469159
B	ADSS	turquoise	0.0468826
B	TATDN3	turquoise	0.0468615
B	ILKAP	turquoise	0.0468229
B	MTO1	turquoise	0.0468131
B	ZC3H6	turquoise	0.0467721
B	AGK	turquoise	0.0466813
B	METTL22	turquoise	0.0466001
B	MAD1L1	turquoise	0.0465941
B	VTA1	turquoise	0.0465532
B	EFCAB14	turquoise	0.0465442
B	JADE2	turquoise	0.0464759
B	APOL6	turquoise	0.0462822
B	VPS37A	turquoise	0.0462608
B	ZNF766	turquoise	0.0462539
B	ZNF655	turquoise	0.0462283
B	COG4	turquoise	0.0462174
B	FAM192A	turquoise	0.0462116
B	ZFYVE28	turquoise	0.0461603
B	POMT1	turquoise	0.0461525
B	RRN3	turquoise	0.0461247
B	METTL6	turquoise	0.0460266
B	LINC02256	turquoise	0.0459884
B	ZMAT3	turquoise	0.0459529
B	SPECC1	turquoise	0.0459345
B	PATL1	turquoise	0.0459185
B	FNIP2	turquoise	0.0458809
B	NLRP3	turquoise	0.0458696
B	NPEPL1	turquoise	0.0458593
B	PIP4K2B	turquoise	0.0458337
B	SLC38A6	turquoise	0.0458215
B	CLSTN3	turquoise	0.0458077
B	DDX52	turquoise	0.0457746
B	HELQ	turquoise	0.0457653
B	SPTLC1	turquoise	0.0457079
B	C5AR1	turquoise	0.0454391
B	GLE1	turquoise	0.0453464
B	EIF4E3	turquoise	0.0453451
B	FAM117A	turquoise	0.0453355
B	LTB4R	turquoise	0.0453218
B	KCTD9	turquoise	0.0453056
B	RTF1	turquoise	0.0452481
B	EIPR1	turquoise	0.045156
B	RNF34	turquoise	0.0451322
B	DYRK2	turquoise	0.0451209
B	PEX3	turquoise	0.0450917
B	COPB1	turquoise	0.0450201
B	PLEKHB2	turquoise	0.0449915
B	COG3	turquoise	0.044989
B	METTL4	turquoise	0.0449339
B	C9orf85	turquoise	0.0448248
B	RSPRY1	turquoise	0.0448017
B	TMEM33	turquoise	0.0447137
B	PALLD	turquoise	0.0446985
B	TMEM123	turquoise	0.0446533
B	RETREG3	turquoise	0.0446266
B	RMDN3	turquoise	0.0446017
B	PPP2R2B	turquoise	0.0445568
B	TESPA1	turquoise	0.0445467
B	CDK7	turquoise	0.0445428
B	SLC37A3	turquoise	0.044517
B	OLA1	turquoise	0.0444988
B	CPVL	turquoise	0.0444795
B	TM7SF3	turquoise	0.0444744
B	APH1B	turquoise	0.0444269
B	KLHL8	turquoise	0.0443698
B	UBXN2B	turquoise	0.0443611
B	MAIP1	turquoise	0.0441991
B	ASCC2	turquoise	0.044165
B	ZNF277	turquoise	0.0439122
B	CD99L2	turquoise	0.0439003
B	ZNF433-AS1	turquoise	0.0438722
B	GBP2	turquoise	0.0438204
B	AP3M2	turquoise	0.0437725
B	CXCL8	turquoise	0.0436854
B	MLH1	turquoise	0.0436172
B	NDUFAF7	turquoise	0.0436126
B	ZNF846	turquoise	0.0435091
B	BCL9L	turquoise	0.0434943
B	ZAP70	turquoise	0.0433654
B	POLG	turquoise	0.043314
B	TC2N	turquoise	0.0433027
B	RBM14	turquoise	0.0432705
B	CTBP1	turquoise	0.0432344
B	TMEM38B	turquoise	0.0432263
B	ZNF75A	turquoise	0.043205
B	CHMP3	turquoise	0.0431993
B	HMGCR	turquoise	0.0431386
B	ESF1	turquoise	0.0430225
B	ZNF737	turquoise	0.0429911
B	FXR1	turquoise	0.0429463
B	HK3	turquoise	0.0428331
B	ASB7	turquoise	0.0428252
B	RELT	turquoise	0.0428154
B	PLEKHA1	turquoise	0.0428064
B	LFNG	turquoise	0.0427775
B	LILRA5	turquoise	0.0427188
B	RAB18	turquoise	0.0427092
B	CERS5	turquoise	0.0426703
B	AFG3L2	turquoise	0.0426204
B	LINC00861	turquoise	0.0425422
B	TBC1D10B	turquoise	0.0424445
B	LINC00299	turquoise	0.0424388
B	CREB5	turquoise	0.0423747
B	SEC22C	turquoise	0.042354
B	IFNG	turquoise	0.0422532
B	CD300E	turquoise	0.0422254
B	LNPK	turquoise	0.0421802
B	SERPINA1	turquoise	0.0421769
B	ZMYM5	turquoise	0.04215
B	GMFB	turquoise	0.0421461
B	SMC1A	turquoise	0.0420907
B	CMC1	turquoise	0.0418877
B	SLC35A5	turquoise	0.0418824
B	ALG6	turquoise	0.0418732
B	EXTL3	turquoise	0.0418438
B	AC010894.3	turquoise	0.0418156
B	S100A12	turquoise	0.0417487
B	RMC1	turquoise	0.0416763
B	MFSD11	turquoise	0.0416571
B	HSD17B4	turquoise	0.0416257
B	TLR2	turquoise	0.0416247
B	ZNF564	turquoise	0.0414316
B	GINM1	turquoise	0.0414053
B	CPSF3	turquoise	0.041376
B	ERP44	turquoise	0.041312
B	PPP1R12C	turquoise	0.0412727
B	MR1	turquoise	0.0411399
B	KHNYN	turquoise	0.0409972
B	MRRF	turquoise	0.0408531
B	PNPT1	turquoise	0.040838
B	PARP6	turquoise	0.0407611
B	FGL2	turquoise	0.0407126
B	ZNF84	turquoise	0.0406988
B	AC025171.1	turquoise	0.0406638
B	EMILIN2	turquoise	0.0406466
B	SUPV3L1	turquoise	0.040551
B	TNFRSF10A	turquoise	0.0403874
B	RSBN1L	turquoise	0.0403033
B	KLRG1	turquoise	0.0402419
B	ZBED5	turquoise	0.0402332
B	INSIG2	turquoise	0.0402221
B	ZNF66	turquoise	0.040168
B	SLC12A7	turquoise	0.0401482
B	UBXN2A	turquoise	0.0401423
B	TACC3	turquoise	0.040113
B	GUF1	turquoise	0.0401035
B	SGTB	turquoise	0.0400996
B	C5orf22	turquoise	0.0400969
B	TNFAIP2	turquoise	0.0400623
B	ZNF675	turquoise	0.0397567
B	PHC2	turquoise	0.0396579
B	ZNF397	turquoise	0.0396504
B	JADE1	turquoise	0.0395911
B	LPAR6	turquoise	0.039504
B	POC5	turquoise	0.0394511
B	FAM199X	turquoise	0.0394499
B	AIDA	turquoise	0.0392922
B	UEVLD	turquoise	0.0392844
B	TMPO	turquoise	0.0392721
B	SLC39A8	turquoise	0.0392279
B	HIF1AN	turquoise	0.0391991
B	TBC1D2	turquoise	0.0390841
B	PLCG1	turquoise	0.0390721
B	AC018816.1	turquoise	0.039062
B	ARHGAP1	turquoise	0.0390216
B	RAB3IP	turquoise	0.0389434
B	RRAGB	turquoise	0.0388546
B	ZNF76	turquoise	0.0388156
B	ABCC5	turquoise	0.0386673
B	CEP57	turquoise	0.0386
B	TRIM62	turquoise	0.03854
B	TRMT13	turquoise	0.0384396
B	C6orf89	turquoise	0.038438
B	CFD	turquoise	0.0383492
B	CLEC12A	turquoise	0.0383395
B	RRM1	turquoise	0.0383023
B	RIN2	turquoise	0.0382863
B	CFDP1	turquoise	0.0382534
B	DELE1	turquoise	0.0382339
B	TTF1	turquoise	0.0382182
B	MCMBP	turquoise	0.0380611
B	LPCAT3	turquoise	0.0378392
B	TDP1	turquoise	0.0377996
B	HAVCR2	turquoise	0.0377771
B	VPS52	turquoise	0.037768
B	LINC00937	turquoise	0.0377127
B	FAM76A	turquoise	0.0376204
B	ECHDC1	turquoise	0.0375897
B	CSTA	turquoise	0.0375744
B	KLRD1	turquoise	0.0375506
B	URGCP	turquoise	0.0375321
B	CCDC47	turquoise	0.037445
B	LGALS2	turquoise	0.0374359
B	MFN2	turquoise	0.0374211
B	NDOR1	turquoise	0.037372
B	FCGR2A	turquoise	0.0373641
B	DESI2	turquoise	0.0372888
B	MNT	turquoise	0.0370789
B	RAB11FIP4	turquoise	0.0369881
B	SLC31A2	turquoise	0.0369086
B	ZC3HC1	turquoise	0.0368931
B	NSUN4	turquoise	0.0367973
B	KLHL28	turquoise	0.036692
B	SUPT20H	turquoise	0.0366847
B	CCDC159	turquoise	0.0364736
B	HGS	turquoise	0.0364533
B	TMEM127	turquoise	0.0363102
B	ICOS	turquoise	0.0361708
B	DDB2	turquoise	0.0360426
B	ADAT1	turquoise	0.0360329
B	IL2RB	turquoise	0.036018
B	AC020656.1	turquoise	0.0360066
B	RNF185	turquoise	0.0359724
B	KLRF1	turquoise	0.0359242
B	PDE4DIP	turquoise	0.0358849
B	TIAM1	turquoise	0.0357648
B	PURA	turquoise	0.035671
B	RAB43	turquoise	0.0356133
B	NEK4	turquoise	0.0355832
B	THAP6	turquoise	0.035473
B	TNFSF8	turquoise	0.0352903
B	CDADC1	turquoise	0.0352511
B	WDR89	turquoise	0.0351274
B	DCAF16	turquoise	0.0351208
B	LMBR1L	turquoise	0.0351094
B	MPHOSPH8	turquoise	0.0350517
B	C1orf52	turquoise	0.0349193
B	APOBEC3A	turquoise	0.034881
B	FAM210A	turquoise	0.0348757
B	TAF11	turquoise	0.0347967
B	ZNF701	turquoise	0.0347934
B	DDX50	turquoise	0.034767
B	IER3	turquoise	0.0347009
B	HAT1	turquoise	0.0345856
B	MDC1	turquoise	0.0345014
B	AP4B1	turquoise	0.034491
B	GIMAP8	turquoise	0.0343091
B	DGAT1	turquoise	0.0342273
B	ZMYM1	turquoise	0.0340217
B	SARNP	turquoise	0.0339522
B	PRPF38B	turquoise	0.0339157
B	AKAP7	turquoise	0.0337739
B	ZBTB4	turquoise	0.0337093
B	FRA10AC1	turquoise	0.0336665
B	CX3CR1	turquoise	0.0336061
B	SHISAL2A	turquoise	0.0335498
B	GASK1B	turquoise	0.0334602
B	TMX4	turquoise	0.033445
B	ZBTB25	turquoise	0.0334316
B	DNAJC2	turquoise	0.0332087
B	NDST2	turquoise	0.0331376
B	XPNPEP3	turquoise	0.0329784
B	ALOX12-AS1	turquoise	0.0329599
B	LINS1	turquoise	0.0329547
B	KATNA1	turquoise	0.0327992
B	U2SURP	turquoise	0.0327192
B	GGT7	turquoise	0.0326727
B	UFL1	turquoise	0.0326488
B	GTPBP10	turquoise	0.0326445
B	TGS1	turquoise	0.0325782
B	MGST1	turquoise	0.0325404
B	PLBD1	turquoise	0.0323681
B	DOCK4	turquoise	0.0319168
B	DYNC1LI1	turquoise	0.0318653
B	API5	turquoise	0.0318389
B	MAX	turquoise	0.031836
B	INTS10	turquoise	0.0318352
B	HDAC5	turquoise	0.0317445
B	GNAI3	turquoise	0.0316825
B	NORAD	turquoise	0.0316222
B	CTSW	turquoise	0.0315503
B	EIF4E	turquoise	0.0312555
B	METTL14	turquoise	0.0311335
B	NLRP12	turquoise	0.0310326
B	DYSF	turquoise	0.0306842
B	GNPAT	turquoise	0.0306335
B	STK26	turquoise	0.030562
B	ACADSB	turquoise	0.030468
B	CCL4L2	turquoise	0.0304233
B	TXLNG	turquoise	0.0303751
B	AQP9	turquoise	0.0301378
B	EEF1AKMT2	turquoise	0.0301334
B	IL7R	turquoise	0.0301117
B	ACOT9	turquoise	0.0299623
B	FPR1	turquoise	0.029777
B	BIRC3	turquoise	0.0297017
B	PTGER2	turquoise	0.0296245
B	AC020911.2	turquoise	0.029583
B	VPS33A	turquoise	0.0295727
B	ORMDL1	turquoise	0.0295585
B	AASDH	turquoise	0.029325
B	NHSL2	turquoise	0.0292921
B	CCL3	turquoise	0.0290777
B	KLHL12	turquoise	0.0290155
B	SPOCK2	turquoise	0.0287755
B	CDK5RAP3	turquoise	0.0285559
B	ZNF567	turquoise	0.0285429
B	ERCC3	turquoise	0.0283988
B	NCAM1	turquoise	0.0283175
B	TAFA1	turquoise	0.0281999
B	NELL2	turquoise	0.0281563
B	GPBAR1	turquoise	0.0280905
B	CTNNBL1	turquoise	0.0279408
B	CRBN	turquoise	0.0276434
B	LGALS8	turquoise	0.0275711
B	TBC1D25	turquoise	0.0273231
B	CYP1B1	turquoise	0.0269296
B	TRGC1	turquoise	0.026915
B	VRK3	turquoise	0.0268363
B	ATP6V1B2	turquoise	0.0267327
B	RANGAP1	turquoise	0.0265724
B	BNIP2	turquoise	0.026138
B	MOB4	turquoise	0.0260188
B	CD6	turquoise	0.0260187
B	IPCEF1	turquoise	0.0258275
B	PGGHG	turquoise	0.025599
B	SLC25A45	turquoise	0.0254976
B	CIR1	turquoise	0.0254286
B	ANKZF1	turquoise	0.0250787
B	SATB1	turquoise	0.0250038
B	NDFIP1	turquoise	0.0249813
B	ING5	turquoise	0.0249377
B	CROCC	turquoise	0.0245658
B	CTSO	turquoise	0.0243808
B	TMEM30A	turquoise	0.0243745
B	OSCAR	turquoise	0.0241133
B	CD93	turquoise	0.0240672
B	FAM8A1	turquoise	0.0236899
B	INPP5K	turquoise	0.0235519
B	TRIM13	turquoise	0.023544
B	ZBTB24	turquoise	0.0234472
B	AC108134.3	turquoise	0.0230331
B	DTHD1	turquoise	0.0228499
B	HNRNPLL	turquoise	0.0226577
B	AP002381.2	turquoise	0.0224882
B	PCSK5	turquoise	0.0224343
B	RHEB	turquoise	0.0224005
B	SAP30BP	turquoise	0.0223889
B	RIC3	turquoise	0.0222485
B	RTN1	turquoise	0.0221782
B	FCGR1A	turquoise	0.021744
B	DCAF13	turquoise	0.0212891
B	DDX27	turquoise	0.0212555
B	THEMIS	turquoise	0.0211215
B	GNL1	turquoise	0.0208968
B	KLRC2	turquoise	0.0206246
B	CCL3L1	turquoise	0.0203118
B	ACTR10	turquoise	0.019999
B	P2RY13	turquoise	0.019053
B	EPB41L3	turquoise	0.0179357
B	HSPA4	turquoise	0.0166322
B	FEM1B	turquoise	0.0154762
B	PID1	turquoise	0.0150081
B	MED6	turquoise	0.0132972
B	CLEC4E	turquoise	0.0111373
B	TBRG1	turquoise	0.00964309
B	EEF2	yellow	0.61663
B	PABPC1	yellow	0.529772
B	HSPA8	yellow	0.490429
B	CCNI	yellow	0.419798
B	PCBP1	yellow	0.412965
B	ANXA6	yellow	0.388016
B	LAPTM5	yellow	0.38383
B	PCBP2	yellow	0.382126
B	RHOA	yellow	0.380805
B	HNRNPK	yellow	0.376748
B	YWHAZ	yellow	0.366015
B	CNN2	yellow	0.365009
B	EIF3L	yellow	0.351035
B	CAP1	yellow	0.334591
B	EIF4B	yellow	0.321227
B	PTPN6	yellow	0.320185
B	TUBB	yellow	0.315696
B	ACTR3	yellow	0.312892
B	GDI2	yellow	0.310852
B	HNRNPDL	yellow	0.310401
B	CYB561A3	yellow	0.308317
B	HNRNPA2B1	yellow	0.304282
B	DAZAP2	yellow	0.30156
B	MAT2B	yellow	0.301334
B	TPM3	yellow	0.294792
B	HNRNPF	yellow	0.291975
B	PKM	yellow	0.29092
B	EIF2S3	yellow	0.290122
B	PPP1CC	yellow	0.289048
B	PGK1	yellow	0.288138
B	XRCC6	yellow	0.284275
B	SYPL1	yellow	0.283835
B	NCL	yellow	0.282057
B	LCP1	yellow	0.279959
B	VASP	yellow	0.271187
B	CSK	yellow	0.269053
B	APH1A	yellow	0.267752
B	SELL	yellow	0.264947
B	HCLS1	yellow	0.264344
B	PTGES3	yellow	0.262261
B	IL16	yellow	0.26094
B	PPP2R1A	yellow	0.260026
B	WDR1	yellow	0.254364
B	TAPBP	yellow	0.252539
B	EIF4G2	yellow	0.242345
B	SHMT2	yellow	0.242332
B	ARF1	yellow	0.241712
B	DCK	yellow	0.239825
B	CSDE1	yellow	0.239541
B	FLOT2	yellow	0.23827
B	ANXA11	yellow	0.235207
B	TAP1	yellow	0.233997
B	CCT8	yellow	0.233556
B	SEPTIN9	yellow	0.231555
B	SRP9	yellow	0.231538
B	HDAC1	yellow	0.229541
B	TMED2	yellow	0.227647
B	SH3BGRL	yellow	0.226982
B	LRP10	yellow	0.226288
B	PSAP	yellow	0.226243
B	EIF4H	yellow	0.225095
B	CCT4	yellow	0.223746
B	EIF3D	yellow	0.223482
B	RNPS1	yellow	0.223137
B	LAMP1	yellow	0.222221
B	TBC1D10C	yellow	0.222028
B	CAT	yellow	0.22158
B	ITGB2	yellow	0.221061
B	MSN	yellow	0.220439
B	RHOF	yellow	0.219677
B	MYO1G	yellow	0.218624
B	VCP	yellow	0.216767
B	HNRNPA3	yellow	0.215192
B	HMGN4	yellow	0.214907
B	CD164	yellow	0.21315
B	SASH3	yellow	0.212805
B	DBNL	yellow	0.212526
B	SF3A1	yellow	0.212012
B	ZFP36L2	yellow	0.211772
B	DAXX	yellow	0.207061
B	HNRNPU	yellow	0.206716
B	TMEM109	yellow	0.206256
B	BTK	yellow	0.205801
B	SNX17	yellow	0.203561
B	SHKBP1	yellow	0.203326
B	PFKL	yellow	0.202983
B	TAP2	yellow	0.202737
B	NONO	yellow	0.201585
B	MYH9	yellow	0.20058
B	TNIP1	yellow	0.200123
B	R3HDM4	yellow	0.198248
B	RSL1D1	yellow	0.197865
B	BUB3	yellow	0.197481
B	MOB1A	yellow	0.196528
B	GUCD1	yellow	0.196281
B	GPI	yellow	0.196268
B	PTDSS1	yellow	0.196151
B	EWSR1	yellow	0.196076
B	ADD3	yellow	0.195754
B	LTA4H	yellow	0.195247
B	PTBP1	yellow	0.195044
B	RAD21	yellow	0.194937
B	QARS	yellow	0.194928
B	RBBP4	yellow	0.194351
B	FDFT1	yellow	0.194119
B	CBX3	yellow	0.193268
B	UBE2D3	yellow	0.192289
B	HADHA	yellow	0.192061
B	CDC42SE1	yellow	0.190774
B	S1PR1	yellow	0.190733
B	RELA	yellow	0.189535
B	CAPZA1	yellow	0.188577
B	ALKBH5	yellow	0.188371
B	CMPK1	yellow	0.188208
B	ARHGAP30	yellow	0.187792
B	SCP2	yellow	0.187216
B	C16orf54	yellow	0.186275
B	SYTL1	yellow	0.186266
B	TINF2	yellow	0.185917
B	VAMP2	yellow	0.185497
B	ARHGEF1	yellow	0.185197
B	SNHG16	yellow	0.184393
B	PLEKHF2	yellow	0.184274
B	ACO2	yellow	0.184241
B	ARHGAP45	yellow	0.183355
B	MAP4K1	yellow	0.182754
B	C11orf58	yellow	0.182614
B	DEGS1	yellow	0.182424
B	HNRNPM	yellow	0.181323
B	HNRNPR	yellow	0.18131
B	SNX2	yellow	0.17968
B	IRF8	yellow	0.178895
B	RBMX	yellow	0.178861
B	RASGRP2	yellow	0.178367
B	FERMT3	yellow	0.178296
B	DNAJA2	yellow	0.177946
B	CAPN1	yellow	0.177739
B	AUP1	yellow	0.177209
B	SYVN1	yellow	0.176813
B	UHMK1	yellow	0.176309
B	STARD7	yellow	0.176304
B	ATP6AP2	yellow	0.176225
B	TMBIM1	yellow	0.176084
B	CDC25B	yellow	0.175898
B	PDCD4	yellow	0.175857
B	SNAP23	yellow	0.175463
B	PNRC2	yellow	0.174391
B	VPS51	yellow	0.173474
B	RBBP7	yellow	0.173062
B	CDKN1B	yellow	0.172592
B	TSC22D4	yellow	0.172028
B	M6PR	yellow	0.172013
B	PNPLA2	yellow	0.171307
B	UBE2V1	yellow	0.170908
B	TCP1	yellow	0.170768
B	SEPHS2	yellow	0.170755
B	SLC44A2	yellow	0.169993
B	UBA1	yellow	0.16976
B	UBA2	yellow	0.16931
B	BAG6	yellow	0.168699
B	ATIC	yellow	0.168111
B	CNOT7	yellow	0.167741
B	ARL2BP	yellow	0.167322
B	TMEM9B	yellow	0.167167
B	RPS6KA1	yellow	0.167158
B	PSMD2	yellow	0.166975
B	MCM5	yellow	0.166749
B	GRK6	yellow	0.166582
B	YTHDF2	yellow	0.166418
B	EHD1	yellow	0.166188
B	SYNC	yellow	0.165358
B	BLCAP	yellow	0.165205
B	RFX5	yellow	0.164876
B	ACP1	yellow	0.164763
B	UBE2A	yellow	0.164501
B	ALDH9A1	yellow	0.16398
B	RBCK1	yellow	0.163756
B	SSRP1	yellow	0.163531
B	PRKCD	yellow	0.163441
B	PCNP	yellow	0.163113
B	AL138963.4	yellow	0.163001
B	CNPPD1	yellow	0.16261
B	ADAM8	yellow	0.162332
B	GRSF1	yellow	0.161421
B	MYC	yellow	0.161398
B	LYPLA1	yellow	0.161116
B	SH3BP1	yellow	0.160678
B	PAIP2	yellow	0.160549
B	CCNG1	yellow	0.160301
B	AP1M1	yellow	0.159984
B	EPN1	yellow	0.159894
B	MFNG	yellow	0.159817
B	SHFL	yellow	0.159805
B	HCP5	yellow	0.158435
B	SH3BP5	yellow	0.157536
B	PSMD3	yellow	0.156822
B	IRF5	yellow	0.156586
B	TADA3	yellow	0.155196
B	MYD88	yellow	0.154816
B	TMC6	yellow	0.154415
B	NECAP2	yellow	0.154319
B	ORAI2	yellow	0.154147
B	DEF6	yellow	0.154115
B	PRKCSH	yellow	0.153684
B	ESYT1	yellow	0.153223
B	DENND1C	yellow	0.153221
B	U2AF2	yellow	0.15305
B	RGS14	yellow	0.152483
B	RIC8A	yellow	0.152414
B	APEH	yellow	0.152034
B	AP1G2	yellow	0.152024
B	PPP6C	yellow	0.151753
B	RASSF5	yellow	0.151342
B	FGR	yellow	0.150909
B	HNRNPH2	yellow	0.150851
B	MED16	yellow	0.150753
B	CNIH1	yellow	0.150455
B	NDUFA5	yellow	0.150424
B	CHTF8	yellow	0.150299
B	MTA2	yellow	0.149533
B	BIN2	yellow	0.148503
B	SDHA	yellow	0.147998
B	MVP	yellow	0.147839
B	PRPS1	yellow	0.147813
B	EVL	yellow	0.147781
B	FBXO7	yellow	0.146687
B	ALDH16A1	yellow	0.146541
B	HSF1	yellow	0.145754
B	LIPA	yellow	0.145566
B	THOC3	yellow	0.145517
B	NOA1	yellow	0.145514
B	SF3A3	yellow	0.145208
B	PRPF19	yellow	0.144968
B	RNF187	yellow	0.144777
B	MTHFD1	yellow	0.143726
B	VHL	yellow	0.143444
B	DDX54	yellow	0.143231
B	KPNB1	yellow	0.143099
B	METTL7A	yellow	0.142981
B	IL27RA	yellow	0.142484
B	SPG21	yellow	0.142201
B	OSTF1	yellow	0.142073
B	SIGLEC10	yellow	0.14204
B	PEA15	yellow	0.141299
B	CS	yellow	0.141119
B	CNDP2	yellow	0.139994
B	ACTR1B	yellow	0.139719
B	DCTD	yellow	0.139598
B	FBXW5	yellow	0.139425
B	POLDIP2	yellow	0.13932
B	TRAFD1	yellow	0.139281
B	PABPC4	yellow	0.139212
B	EIF4EBP2	yellow	0.138819
B	STAT6	yellow	0.137823
B	FGFR1OP2	yellow	0.137728
B	VAT1	yellow	0.137682
B	PCIF1	yellow	0.137665
B	RSAD1	yellow	0.136924
B	MGAT1	yellow	0.136825
B	HPS1	yellow	0.136815
B	ASAH1	yellow	0.136802
B	G3BP1	yellow	0.136121
B	HDAC2	yellow	0.136032
B	SRSF8	yellow	0.135771
B	VPS35	yellow	0.135499
B	ARF3	yellow	0.135448
B	IFNGR2	yellow	0.133848
B	UBE2D2	yellow	0.13359
B	GDI1	yellow	0.133358
B	MAP2K3	yellow	0.133042
B	MAP4K2	yellow	0.132896
B	PHF1	yellow	0.132871
B	GPAA1	yellow	0.132798
B	RCN2	yellow	0.132787
B	MCM3	yellow	0.132754
B	EIF2AK1	yellow	0.132567
B	VPS4A	yellow	0.132435
B	NIPA2	yellow	0.132418
B	CNOT8	yellow	0.132264
B	MAGED2	yellow	0.132185
B	COMMD8	yellow	0.131562
B	NELFCD	yellow	0.131286
B	RASAL3	yellow	0.131216
B	SNX5	yellow	0.131197
B	TRAF7	yellow	0.131195
B	RAC1	yellow	0.130751
B	NUP62	yellow	0.130733
B	FLII	yellow	0.130637
B	TSNAX	yellow	0.130607
B	OS9	yellow	0.130579
B	HSD17B11	yellow	0.130547
B	RPIA	yellow	0.129629
B	SGSM3	yellow	0.129581
B	PLRG1	yellow	0.12935
B	ABCF2	yellow	0.12932
B	DCAF11	yellow	0.129134
B	ADIPOR1	yellow	0.128878
B	METTL9	yellow	0.128551
B	ENOPH1	yellow	0.128104
B	TCIRG1	yellow	0.128072
B	SLC25A38	yellow	0.128
B	C5orf15	yellow	0.127863
B	ELAVL1	yellow	0.127762
B	GID8	yellow	0.127758
B	TMX1	yellow	0.126974
B	GMIP	yellow	0.126522
B	FKBP4	yellow	0.12628
B	TRIM27	yellow	0.12533
B	IGSF8	yellow	0.123979
B	DPF2	yellow	0.123961
B	ACADVL	yellow	0.123729
B	UGP2	yellow	0.123719
B	HTATSF1	yellow	0.123398
B	XAB2	yellow	0.122428
B	CXXC1	yellow	0.122413
B	UBTF	yellow	0.122251
B	NCSTN	yellow	0.121985
B	RPA1	yellow	0.121941
B	MAN2B1	yellow	0.12176
B	TMEM19	yellow	0.121619
B	SRSF1	yellow	0.121204
B	CALCOCO2	yellow	0.121054
B	ZFAND1	yellow	0.120797
B	MKRN1	yellow	0.120392
B	PRPSAP1	yellow	0.120283
B	CARD8-AS1	yellow	0.120248
B	SNX6	yellow	0.120019
B	PRPSAP2	yellow	0.119863
B	SRP68	yellow	0.119633
B	TAF6	yellow	0.119393
B	LBR	yellow	0.119348
B	BECN1	yellow	0.119202
B	LRRC47	yellow	0.118723
B	SCOC	yellow	0.118647
B	TPP1	yellow	0.118062
B	UNC45A	yellow	0.117797
B	ARHGAP4	yellow	0.117161
B	RAB5B	yellow	0.117148
B	DDB1	yellow	0.117062
B	TPD52L2	yellow	0.116695
B	KIAA1191	yellow	0.116653
B	G6PD	yellow	0.116639
B	GOLGA7	yellow	0.116382
B	CRTC2	yellow	0.1162
B	WDR46	yellow	0.116094
B	BET1L	yellow	0.116081
B	TRAF3IP3	yellow	0.116039
B	SLC35A4	yellow	0.115636
B	OGFR	yellow	0.115623
B	SDR39U1	yellow	0.115555
B	ARL6IP6	yellow	0.115425
B	DR1	yellow	0.115212
B	LMF2	yellow	0.115053
B	INTS11	yellow	0.115032
B	P2RY10	yellow	0.114944
B	CCAR2	yellow	0.114864
B	EIF2D	yellow	0.11409
B	STK25	yellow	0.11405
B	MAP1S	yellow	0.11389
B	PIM3	yellow	0.113745
B	PSIP1	yellow	0.113332
B	MOAP1	yellow	0.113246
B	SH2B1	yellow	0.112869
B	CRYZ	yellow	0.11253
B	TIA1	yellow	0.112442
B	CHMP7	yellow	0.112066
B	GOT2	yellow	0.112007
B	RNF44	yellow	0.111211
B	USP5	yellow	0.111045
B	AMZ2	yellow	0.110849
B	SCYL1	yellow	0.110746
B	PPID	yellow	0.110701
B	COX11	yellow	0.110572
B	ZBED1	yellow	0.110547
B	PPT1	yellow	0.109919
B	CBLL1	yellow	0.109782
B	DUSP11	yellow	0.109693
B	PYGO2	yellow	0.109654
B	VEZF1	yellow	0.109648
B	SMARCE1	yellow	0.109215
B	CERS2	yellow	0.108913
B	WDR6	yellow	0.108681
B	KBTBD4	yellow	0.108467
B	PRCP	yellow	0.108286
B	FLI1	yellow	0.108163
B	KCNA3	yellow	0.108022
B	SNX11	yellow	0.107796
B	COASY	yellow	0.107609
B	CRTAP	yellow	0.107269
B	DDX39B	yellow	0.106912
B	IRF2	yellow	0.106818
B	USB1	yellow	0.106692
B	PIGS	yellow	0.10622
B	SPRYD3	yellow	0.105938
B	USP39	yellow	0.1054
B	ARMT1	yellow	0.104924
B	APMAP	yellow	0.104878
B	PARP10	yellow	0.104472
B	PRPF6	yellow	0.104357
B	POLR2D	yellow	0.104351
B	PAXX	yellow	0.104292
B	ACLY	yellow	0.104069
B	OCIAD1	yellow	0.103574
B	ALOX5	yellow	0.103458
B	ADORA2A	yellow	0.103445
B	DNAJC14	yellow	0.102883
B	UBQLN2	yellow	0.102661
B	RALB	yellow	0.10264
B	TICAM1	yellow	0.101868
B	RNPEPL1	yellow	0.101762
B	SLC41A3	yellow	0.101638
B	TBC1D17	yellow	0.101598
B	METTL21A	yellow	0.101477
B	CCDC22	yellow	0.101361
B	RDH14	yellow	0.101149
B	SCPEP1	yellow	0.101015
B	METAP1	yellow	0.100686
B	UBL4A	yellow	0.0998839
B	FOPNL	yellow	0.0998716
B	UTP18	yellow	0.0998706
B	STARD3	yellow	0.0996455
B	GANAB	yellow	0.099624
B	SCAMP4	yellow	0.0994908
B	STAT5A	yellow	0.0994185
B	SP2	yellow	0.0994
B	RXRB	yellow	0.0990766
B	MAEA	yellow	0.0990381
B	MFSD1	yellow	0.0989805
B	ULK3	yellow	0.098972
B	C6orf47	yellow	0.0988897
B	TDP2	yellow	0.098849
B	ELK1	yellow	0.0987223
B	TFAP4	yellow	0.0985336
B	PRCC	yellow	0.0981913
B	SLAMF6	yellow	0.0975651
B	DYNLT3	yellow	0.0974857
B	IDH3A	yellow	0.0973097
B	EIF2B5	yellow	0.0964365
B	FTSJ3	yellow	0.0957545
B	PRPS2	yellow	0.0956936
B	GCA	yellow	0.0955875
B	TRMT2A	yellow	0.0954178
B	RGL2	yellow	0.095376
B	MCM7	yellow	0.094939
B	PEX19	yellow	0.0948404
B	PRKAB1	yellow	0.0943044
B	DVL2	yellow	0.0942993
B	RAVER1	yellow	0.0942016
B	CBX1	yellow	0.0941229
B	LCK	yellow	0.0939609
B	APEX2	yellow	0.0936635
B	CGGBP1	yellow	0.0935766
B	PCMTD2	yellow	0.0934056
B	LMNB1	yellow	0.0930373
B	OMA1	yellow	0.0928994
B	UBA7	yellow	0.0927128
B	ARMC6	yellow	0.0926934
B	COPS7B	yellow	0.0921825
B	AKT2	yellow	0.0920384
B	ARHGAP27	yellow	0.0920366
B	PRR14	yellow	0.0917888
B	KLHDC2	yellow	0.0917016
B	TMEM106B	yellow	0.091207
B	MUS81	yellow	0.0910892
B	NDRG3	yellow	0.0906498
B	PJA1	yellow	0.0896725
B	TRIM11	yellow	0.0894496
B	RNF26	yellow	0.0889765
B	MAP3K11	yellow	0.0888734
B	ZNF672	yellow	0.0885833
B	EEF1AKNMT	yellow	0.0884902
B	USP21	yellow	0.0884741
B	HP1BP3	yellow	0.0882909
B	FRMD8	yellow	0.0878445
B	NUAK2	yellow	0.087738
B	PDP1	yellow	0.087563
B	FBXO44	yellow	0.0873646
B	CRLF3	yellow	0.0871504
B	UTP4	yellow	0.086701
B	DENND2D	yellow	0.0858442
B	PI4KB	yellow	0.0852616
B	UNG	yellow	0.0851464
B	DENR	yellow	0.0846766
B	CPSF7	yellow	0.0846571
B	IFIT5	yellow	0.0843763
B	KCTD18	yellow	0.0842393
B	SMPD1	yellow	0.0840766
B	TELO2	yellow	0.0839172
B	PGM2	yellow	0.0835648
B	CSTF2T	yellow	0.0834567
B	ZNF384	yellow	0.0825896
B	ACSL5	yellow	0.0825411
B	CNOT3	yellow	0.0823917
B	CHAMP1	yellow	0.0817391
B	FGD3	yellow	0.0814996
B	SPATA20	yellow	0.0811175
B	RIOX1	yellow	0.0810139
B	FAM122B	yellow	0.0804332
B	THRAP3	yellow	0.0803548
B	NAA60	yellow	0.0792154
B	COQ8A	yellow	0.0781485
B	CHPF2	yellow	0.0778095
B	TBC1D10A	yellow	0.0777428
B	TSPAN17	yellow	0.0767462
B	POLRMT	yellow	0.0747775
B	TRMT1	yellow	0.0745384
B	XRCC1	yellow	0.0716678
B	LYRM7	yellow	0.0708491
B	ZNF770	yellow	0.0692327
B	NPTN	yellow	0.0686737
B	STRADB	yellow	0.0676584
B	PARP16	yellow	0.0655701
B	SGSH	yellow	0.0650206
B	TJAP1	yellow	0.0641532
B	VNN2	yellow	0.0641311
B	PRMT2	yellow	0.063848
B	PDCD10	yellow	0.0636882
B	FANCF	yellow	0.0631601
B	DHX58	yellow	0.0628387
B	OSGEP	yellow	0.0626636
B	ALAD	yellow	0.0623265
B	LARS	yellow	0.0620816
B	MBD6	yellow	0.060797
B	SAMD9	yellow	0.0607852
B	ABHD10	yellow	0.0588848
B	STK17A	yellow	0.0467869
B	STMN3	yellow	0.0419037
B	ENG	yellow	0.0356665
CD4	RPS12	black	0.586039
CD4	RPL32	black	0.562181
CD4	RPS14	black	0.560836
CD4	RPL19	black	0.528858
CD4	RPS23	black	0.518455
CD4	RPS5	black	0.513682
CD4	RPL30	black	0.506877
CD4	RPS27A	black	0.502876
CD4	RPS15A	black	0.502621
CD4	RPL13	black	0.50015
CD4	RPS3	black	0.49949
CD4	RPL10	black	0.493879
CD4	EEF1B2	black	0.490401
CD4	RPS3A	black	0.489938
CD4	RPL34	black	0.487112
CD4	RPL35A	black	0.480176
CD4	RPL18	black	0.479835
CD4	RPS4X	black	0.477511
CD4	RPS13	black	0.477072
CD4	RPL29	black	0.476897
CD4	RPS8	black	0.46242
CD4	RPL9	black	0.461867
CD4	RPS6	black	0.460794
CD4	RPL11	black	0.46023
CD4	RPL18A	black	0.444301
CD4	RPS18	black	0.442487
CD4	RPS28	black	0.438505
CD4	RPS25	black	0.43549
CD4	RPL7A	black	0.433342
CD4	RPL10A	black	0.429835
CD4	RPL3	black	0.42214
CD4	RPS15	black	0.421796
CD4	RPL21	black	0.420986
CD4	RPL39	black	0.418693
CD4	RPL5	black	0.414062
CD4	RPL14	black	0.413073
CD4	RPL37	black	0.40815
CD4	RPL22	black	0.399276
CD4	RPS21	black	0.398717
CD4	RPSA	black	0.396737
CD4	RPL26	black	0.392257
CD4	TPT1	black	0.391737
CD4	EEF1G	black	0.391182
CD4	RPS27	black	0.390173
CD4	RPL12	black	0.389231
CD4	RPS16	black	0.387138
CD4	RPLP2	black	0.385758
CD4	RPL28	black	0.38144
CD4	RPL36	black	0.37011
CD4	NACA	black	0.359872
CD4	RPL8	black	0.358478
CD4	RPS9	black	0.356527
CD4	RPLP0	black	0.354837
CD4	RPL24	black	0.349459
CD4	RPLP1	black	0.347448
CD4	RPL17	black	0.346028
CD4	RPL6	black	0.337134
CD4	RPS7	black	0.337122
CD4	FAU	black	0.337051
CD4	RACK1	black	0.336814
CD4	GAS5	black	0.331527
CD4	RPS19	black	0.329252
CD4	RPL36A	black	0.325324
CD4	SNHG29	black	0.319843
CD4	RPL7	black	0.319013
CD4	RPL23A	black	0.313126
CD4	RPL38	black	0.305837
CD4	UBA52	black	0.287732
CD4	RPL37A	black	0.286276
CD4	RPL15	black	0.281596
CD4	RPL31	black	0.280991
CD4	RPL27	black	0.278381
CD4	RPL35	black	0.27098
CD4	RPS20	black	0.259096
CD4	NPM1	black	0.251375
CD4	RPS24	black	0.246176
CD4	RPS29	black	0.245656
CD4	TOMM7	black	0.244896
CD4	RPS11	black	0.238008
CD4	PFDN5	black	0.22435
CD4	EEF1D	black	0.224006
CD4	NOP53	black	0.223542
CD4	EIF3E	black	0.218967
CD4	COX4I1	black	0.200291
CD4	UQCRB	black	0.196121
CD4	C12orf57	black	0.194085
CD4	BTF3	black	0.189252
CD4	EIF3H	black	0.18414
CD4	RPL23	black	0.180421
CD4	COX7C	black	0.162006
CD4	UXT	black	0.161595
CD4	LDHB	black	0.159142
CD4	RPS17	black	0.157802
CD4	FBL	black	0.156123
CD4	EIF3F	black	0.146514
CD4	NSA2	black	0.143191
CD4	CD7	black	0.142235
CD4	ALKBH7	black	0.13542
CD4	SNRPD2	black	0.134856
CD4	IMPDH2	black	0.127708
CD4	ST13	black	0.127487
CD4	COMMD6	black	0.127219
CD4	EIF3K	black	0.122772
CD4	SNHG32	black	0.120498
CD4	SERP1	black	0.120489
CD4	NOSIP	black	0.118398
CD4	ATP5MG	black	0.116879
CD4	SNHG5	black	0.115607
CD4	TMIGD2	black	0.113245
CD4	SSR2	black	0.112878
CD4	ATP5PO	black	0.110549
CD4	SMDT1	black	0.110189
CD4	TOMM20	black	0.106934
CD4	ATP5MC2	black	0.0942587
CD4	ERP29	black	0.0930276
CD4	C1QBP	black	0.0894452
CD4	RGS10	black	0.0884074
CD4	APEX1	black	0.0849401
CD4	LSM5	black	0.0817755
CD4	UQCRH	black	0.0811304
CD4	HSPB1	black	0.078802
CD4	C11orf1	black	0.0743145
CD4	AIF1	black	0.0731456
CD4	PITPNA-AS1	black	0.0720507
CD4	NUCB2	black	0.0694117
CD4	EIF4EBP3	black	0.0595839
CD4	SELENOM	black	0.049183
CD4	GSTM2	black	0.0464184
CD4	PDCD4-AS1	black	0.0457116
CD4	TMEM256	black	0.0454428
CD4	TATDN1	black	0.0444049
CD4	SPINT2	black	0.0443673
CD4	RBIS	black	0.0441531
CD4	PRDX6	black	0.0404111
CD4	HSBP1L1	black	0.0401108
CD4	ANXA2R	black	0.0368482
CD4	FTL	black	0.0364469
CD4	STMN1	black	0.0354981
CD4	ATP6V1G1	black	0.0281989
CD4	RAB34	black	0.0274845
CD4	SEC62	black	0.0215108
CD4	PFN1	blue	0.594109
CD4	S100A4	blue	0.581428
CD4	SH3BGRL3	blue	0.556437
CD4	ANXA2	blue	0.530788
CD4	B2M	blue	0.525149
CD4	ACTB	blue	0.51709
CD4	S100A11	blue	0.512419
CD4	CRIP1	blue	0.495342
CD4	CLIC1	blue	0.484573
CD4	ITGB1	blue	0.483449
CD4	EMP3	blue	0.478642
CD4	S100A10	blue	0.470402
CD4	ARPC1B	blue	0.460805
CD4	LGALS1	blue	0.459859
CD4	GAPDH	blue	0.441903
CD4	CFL1	blue	0.441728
CD4	MYL6	blue	0.437545
CD4	IL32	blue	0.433367
CD4	CD52	blue	0.422458
CD4	TMSB4X	blue	0.422119
CD4	S100A6	blue	0.42146
CD4	AHNAK	blue	0.420896
CD4	HLA-A	blue	0.419122
CD4	COTL1	blue	0.417002
CD4	ACTG1	blue	0.40404
CD4	MYO1F	blue	0.402584
CD4	CD99	blue	0.40182
CD4	ANXA5	blue	0.395361
CD4	NIBAN1	blue	0.392846
CD4	ARPC2	blue	0.390516
CD4	NPDC1	blue	0.389449
CD4	CXCR3	blue	0.3777
CD4	PPP1CA	blue	0.377156
CD4	KLRB1	blue	0.360544
CD4	C12orf75	blue	0.359455
CD4	CALM1	blue	0.359266
CD4	ALOX5AP	blue	0.357734
CD4	VIM	blue	0.354256
CD4	TNFRSF4	blue	0.353803
CD4	LCP1	blue	0.353634
CD4	TXN	blue	0.353077
CD4	FLNA	blue	0.35268
CD4	DOK2	blue	0.350347
CD4	HLA-C	blue	0.350109
CD4	IFITM2	blue	0.347423
CD4	CD82	blue	0.344782
CD4	MYO1G	blue	0.344238
CD4	JPT1	blue	0.340486
CD4	HLA-DRB1	blue	0.339589
CD4	ARPC3	blue	0.337819
CD4	RAC2	blue	0.337498
CD4	LY6E	blue	0.332696
CD4	CD74	blue	0.332236
CD4	YWHAQ	blue	0.330592
CD4	HLA-DRB5	blue	0.329149
CD4	PSME2	blue	0.328271
CD4	SEC61B	blue	0.323656
CD4	GSTK1	blue	0.323305
CD4	SLC9A3R1	blue	0.323291
CD4	YWHAB	blue	0.322666
CD4	CD58	blue	0.322561
CD4	PSME1	blue	0.322218
CD4	TRADD	blue	0.320778
CD4	TPM3	blue	0.320161
CD4	PPIB	blue	0.318647
CD4	TAGLN2	blue	0.318
CD4	HLA-DPA1	blue	0.317646
CD4	MYL12B	blue	0.3167
CD4	FUT7	blue	0.315574
CD4	TPI1	blue	0.314745
CD4	MYL12A	blue	0.309866
CD4	CORO1A	blue	0.309416
CD4	PRDX1	blue	0.30613
CD4	CAPG	blue	0.305852
CD4	OPTN	blue	0.305822
CD4	TIMP1	blue	0.305679
CD4	ACTN4	blue	0.305012
CD4	CTSC	blue	0.303854
CD4	IL2RG	blue	0.303733
CD4	CAPZB	blue	0.299813
CD4	TMSB10	blue	0.29834
CD4	HLA-DPB1	blue	0.296704
CD4	CYTOR	blue	0.294543
CD4	PSMB9	blue	0.294177
CD4	CORO1B	blue	0.294157
CD4	CD2	blue	0.293479
CD4	TBCB	blue	0.291553
CD4	DYNLL1	blue	0.289853
CD4	STOM	blue	0.288763
CD4	GLIPR1	blue	0.288364
CD4	C4orf48	blue	0.287317
CD4	LSP1	blue	0.287091
CD4	GLIPR2	blue	0.284845
CD4	ARPC4	blue	0.283924
CD4	GUK1	blue	0.283568
CD4	REEP5	blue	0.279834
CD4	LGALS3	blue	0.279197
CD4	PGAM1	blue	0.27763
CD4	APOBEC3G	blue	0.275265
CD4	CAPN2	blue	0.27436
CD4	PDIA6	blue	0.27147
CD4	IL10RA	blue	0.271468
CD4	IFITM1	blue	0.268777
CD4	PPP1R18	blue	0.268557
CD4	COX6A1	blue	0.268103
CD4	PSMA7	blue	0.264555
CD4	ADAM19	blue	0.263828
CD4	FAS	blue	0.261764
CD4	CALHM2	blue	0.261019
CD4	VAMP8	blue	0.258933
CD4	TPM4	blue	0.258218
CD4	DBI	blue	0.25811
CD4	ATP2B4	blue	0.258066
CD4	MSN	blue	0.257811
CD4	ARHGDIA	blue	0.25762
CD4	SPN	blue	0.257118
CD4	ADAM8	blue	0.256398
CD4	SIT1	blue	0.256336
CD4	ARHGDIB	blue	0.256039
CD4	SEC11C	blue	0.255084
CD4	RORA	blue	0.254123
CD4	CTSH	blue	0.253969
CD4	SH2D2A	blue	0.252857
CD4	RGS19	blue	0.252139
CD4	HNRNPLL	blue	0.250803
CD4	SUB1	blue	0.250581
CD4	LIME1	blue	0.250271
CD4	COX5A	blue	0.250029
CD4	CKLF	blue	0.249747
CD4	RILPL2	blue	0.249606
CD4	TPST2	blue	0.248383
CD4	PLP2	blue	0.246179
CD4	PSMB3	blue	0.245293
CD4	CCDC107	blue	0.244167
CD4	CD63	blue	0.243463
CD4	RHOG	blue	0.243332
CD4	OSTF1	blue	0.241727
CD4	DSTN	blue	0.241477
CD4	LMO4	blue	0.241139
CD4	CALM2	blue	0.240892
CD4	CSTB	blue	0.240307
CD4	EID1	blue	0.239906
CD4	ERN1	blue	0.239022
CD4	PPP2R5C	blue	0.238306
CD4	SERF2	blue	0.238103
CD4	CDK2AP2	blue	0.237834
CD4	TMEM50A	blue	0.237344
CD4	TIGIT	blue	0.236484
CD4	LYAR	blue	0.23646
CD4	AQP3	blue	0.236232
CD4	OAZ1	blue	0.235514
CD4	TSPO	blue	0.234644
CD4	CAST	blue	0.234078
CD4	AC006369.1	blue	0.234044
CD4	SYNE2	blue	0.232671
CD4	CDC42EP3	blue	0.232546
CD4	MYH9	blue	0.231342
CD4	PLEKHG3	blue	0.231229
CD4	CYB561	blue	0.230922
CD4	GNG5	blue	0.230516
CD4	NCF4	blue	0.229633
CD4	MIR4435-2HG	blue	0.229069
CD4	SEC61G	blue	0.228242
CD4	TNFRSF1B	blue	0.22822
CD4	MIF	blue	0.227923
CD4	PPIA	blue	0.226241
CD4	COPE	blue	0.225334
CD4	RNASEK	blue	0.225114
CD4	PSMB10	blue	0.224344
CD4	TRAPPC1	blue	0.224037
CD4	ELOB	blue	0.223943
CD4	UBE2L6	blue	0.223626
CD4	NDUFB2	blue	0.223234
CD4	PSMB8	blue	0.222859
CD4	LIMS1	blue	0.222079
CD4	RNF214	blue	0.22051
CD4	RAP1GAP2	blue	0.220077
CD4	KRTCAP2	blue	0.219899
CD4	ARF5	blue	0.21885
CD4	USP46	blue	0.218648
CD4	SYT11	blue	0.218345
CD4	BSG	blue	0.217372
CD4	PSMA6	blue	0.216925
CD4	ITM2A	blue	0.216283
CD4	NSG1	blue	0.216242
CD4	ARF1	blue	0.21622
CD4	SUMO2	blue	0.216124
CD4	ATP5MF	blue	0.215618
CD4	NDUFA13	blue	0.21553
CD4	OGDH	blue	0.215061
CD4	NME2	blue	0.214861
CD4	SYTL1	blue	0.214027
CD4	HLA-DQB1	blue	0.213968
CD4	UBL5	blue	0.213934
CD4	TWF2	blue	0.213397
CD4	ATP6V0B	blue	0.213221
CD4	BRK1	blue	0.212795
CD4	FBXW5	blue	0.212544
CD4	MFSD10	blue	0.210415
CD4	SQOR	blue	0.210379
CD4	PSMD8	blue	0.210299
CD4	PRELID1	blue	0.210245
CD4	SHISA5	blue	0.210024
CD4	GALM	blue	0.209969
CD4	TOX	blue	0.209965
CD4	PAXX	blue	0.209963
CD4	PLSCR3	blue	0.209557
CD4	VDAC1	blue	0.208807
CD4	SSR4	blue	0.207812
CD4	CCDC167	blue	0.207305
CD4	ABRACL	blue	0.206634
CD4	SRI	blue	0.20577
CD4	NDUFB10	blue	0.205518
CD4	PSMB6	blue	0.205455
CD4	PSMA5	blue	0.20495
CD4	CD53	blue	0.204754
CD4	SPTAN1	blue	0.204478
CD4	LINC00426	blue	0.20316
CD4	SH3BP5	blue	0.202953
CD4	PSMB2	blue	0.202851
CD4	C9orf16	blue	0.201434
CD4	CMTM6	blue	0.201369
CD4	UQCR11	blue	0.201093
CD4	CD226	blue	0.200551
CD4	PPM1G	blue	0.200429
CD4	HLA-DRA	blue	0.19936
CD4	ICAM3	blue	0.199333
CD4	POMP	blue	0.198725
CD4	GATA3	blue	0.198684
CD4	PARP1	blue	0.198384
CD4	ARL6IP5	blue	0.198368
CD4	MIAT	blue	0.198172
CD4	IDH2	blue	0.197692
CD4	CFLAR	blue	0.19735
CD4	CARD16	blue	0.197269
CD4	VSIR	blue	0.197159
CD4	SNX6	blue	0.197081
CD4	ATP5PB	blue	0.196533
CD4	ATP5MD	blue	0.196185
CD4	DHRS7	blue	0.195991
CD4	ATP6V0E1	blue	0.195885
CD4	ELOVL5	blue	0.195282
CD4	SNRPB	blue	0.194811
CD4	CD151	blue	0.194511
CD4	ARPC5L	blue	0.194114
CD4	MAP4	blue	0.194087
CD4	SSR3	blue	0.193934
CD4	CTSA	blue	0.193692
CD4	TLN1	blue	0.192785
CD4	TALDO1	blue	0.19242
CD4	PDCD5	blue	0.192391
CD4	PPP4C	blue	0.192044
CD4	SEPTIN11	blue	0.191945
CD4	TBXAS1	blue	0.191898
CD4	NCALD	blue	0.191716
CD4	EMB	blue	0.191625
CD4	CLDND1	blue	0.191588
CD4	BLVRA	blue	0.191109
CD4	COX8A	blue	0.190971
CD4	TESC	blue	0.190855
CD4	COX7B	blue	0.190648
CD4	CTSB	blue	0.190231
CD4	PHPT1	blue	0.189914
CD4	OASL	blue	0.189292
CD4	TUBA1C	blue	0.189112
CD4	BCAP31	blue	0.188993
CD4	MT2A	blue	0.188976
CD4	NEDD8	blue	0.188115
CD4	ANXA4	blue	0.187851
CD4	PYCARD	blue	0.18765
CD4	HMGB1	blue	0.187566
CD4	VCL	blue	0.187466
CD4	TMEM273	blue	0.187265
CD4	RBX1	blue	0.187144
CD4	CHMP2A	blue	0.186898
CD4	RABAC1	blue	0.186499
CD4	SLAMF1	blue	0.186242
CD4	TMX4	blue	0.186134
CD4	COX5B	blue	0.185639
CD4	ATXN1	blue	0.185389
CD4	BLOC1S1	blue	0.185203
CD4	GET3	blue	0.185199
CD4	HSPA1A	blue	0.184867
CD4	FRY	blue	0.184717
CD4	MAF	blue	0.184199
CD4	ADRM1	blue	0.184108
CD4	KLRG1	blue	0.183895
CD4	APOBEC3C	blue	0.183892
CD4	SYNGR2	blue	0.183881
CD4	DIAPH1	blue	0.183544
CD4	GZMK	blue	0.183427
CD4	ITGA4	blue	0.182929
CD4	RAN	blue	0.182621
CD4	PSTPIP1	blue	0.182211
CD4	ILK	blue	0.182087
CD4	DEK	blue	0.181565
CD4	PFKP	blue	0.18134
CD4	PRR13	blue	0.181038
CD4	HM13	blue	0.180848
CD4	NDUFS6	blue	0.180825
CD4	NDUFB7	blue	0.180764
CD4	TMEM258	blue	0.180679
CD4	COX7A2	blue	0.180198
CD4	PSMA2	blue	0.179975
CD4	FKBP11	blue	0.179869
CD4	POLR2L	blue	0.179789
CD4	PDLIM2	blue	0.179682
CD4	NDUFB9	blue	0.179086
CD4	FXYD5	blue	0.178847
CD4	UBE2I	blue	0.178204
CD4	LTB	blue	0.177797
CD4	ITGAL	blue	0.177741
CD4	NDUFA6	blue	0.177104
CD4	DRAP1	blue	0.176935
CD4	TMED9	blue	0.176927
CD4	SEPTIN7	blue	0.176924
CD4	PSMB1	blue	0.176855
CD4	WDR83OS	blue	0.176789
CD4	RNF213	blue	0.176682
CD4	RAB5C	blue	0.176623
CD4	PARK7	blue	0.176596
CD4	ISG20	blue	0.176477
CD4	CASP4	blue	0.176357
CD4	PSMC4	blue	0.176285
CD4	PHACTR2	blue	0.176031
CD4	ERH	blue	0.175796
CD4	PREX1	blue	0.17573
CD4	PSMC5	blue	0.17562
CD4	SSBP4	blue	0.174935
CD4	COMTD1	blue	0.174892
CD4	NDUFC2	blue	0.174888
CD4	SMCO4	blue	0.174314
CD4	GTF3C6	blue	0.174064
CD4	PRDM1	blue	0.173286
CD4	TMEM173	blue	0.173246
CD4	MGST3	blue	0.172828
CD4	SCP2	blue	0.172732
CD4	LINC002481	blue	0.172579
CD4	RNF167	blue	0.172498
CD4	C17orf49	blue	0.17137
CD4	AURKAIP1	blue	0.171201
CD4	OTUB1	blue	0.17112
CD4	RAB5IF	blue	0.170865
CD4	FBXL8	blue	0.170525
CD4	UBE2L3	blue	0.170444
CD4	ACOT9	blue	0.170073
CD4	MCOLN2	blue	0.169568
CD4	EEPD1	blue	0.169465
CD4	TTC39C	blue	0.169215
CD4	ITGB1BP1	blue	0.168531
CD4	LGALS9	blue	0.168052
CD4	TRMT112	blue	0.167987
CD4	CISD3	blue	0.167703
CD4	SEC11A	blue	0.167459
CD4	ECH1	blue	0.167153
CD4	RAP1A	blue	0.167
CD4	SPCS2	blue	0.166791
CD4	TEX264	blue	0.166327
CD4	PLEKHF1	blue	0.165322
CD4	PLAAT4	blue	0.164999
CD4	GABARAP	blue	0.164909
CD4	TSPAN2	blue	0.164659
CD4	ATP5PF	blue	0.16433
CD4	CDC37	blue	0.164134
CD4	ATP6V0D1	blue	0.164084
CD4	MTPN	blue	0.163664
CD4	ADSL	blue	0.163639
CD4	CCND2	blue	0.163618
CD4	GMFG	blue	0.163302
CD4	SCAMP2	blue	0.163042
CD4	PRDX5	blue	0.162804
CD4	CDKN2A	blue	0.162154
CD4	NDUFAB1	blue	0.162118
CD4	APRT	blue	0.161711
CD4	MIEN1	blue	0.161208
CD4	GYG1	blue	0.161071
CD4	PTGER2	blue	0.160969
CD4	ADA	blue	0.160885
CD4	NUTF2	blue	0.160803
CD4	TNFSF10	blue	0.160532
CD4	TNFSF14	blue	0.160218
CD4	TNFRSF25	blue	0.160046
CD4	ETHE1	blue	0.159927
CD4	ZNHIT1	blue	0.159503
CD4	RER1	blue	0.158009
CD4	MDH1	blue	0.157278
CD4	LAMTOR2	blue	0.157275
CD4	PIN1	blue	0.157143
CD4	TMEM9B	blue	0.157041
CD4	SMAP1	blue	0.156556
CD4	TMEM59	blue	0.156552
CD4	SELENOW	blue	0.1564
CD4	CASP1	blue	0.156324
CD4	RAB27A	blue	0.156025
CD4	PEPD	blue	0.155991
CD4	COPZ1	blue	0.15593
CD4	MPST	blue	0.155925
CD4	PHTF2	blue	0.155646
CD4	OST4	blue	0.155599
CD4	RNH1	blue	0.155427
CD4	ELOVL1	blue	0.155187
CD4	ARAP2	blue	0.154503
CD4	TCEA1	blue	0.154284
CD4	COPS9	blue	0.154213
CD4	SH3KBP1	blue	0.154159
CD4	TMBIM4	blue	0.153925
CD4	GBP1	blue	0.153915
CD4	PSMD13	blue	0.153786
CD4	ATP6V1F	blue	0.153755
CD4	AP2S1	blue	0.152977
CD4	SLC66A3	blue	0.152769
CD4	MT1E	blue	0.151958
CD4	PBXIP1	blue	0.151903
CD4	NCOA7	blue	0.151686
CD4	GNA15	blue	0.151531
CD4	UTS2	blue	0.151467
CD4	HINT1	blue	0.151393
CD4	GOLGA7	blue	0.151371
CD4	MRPL10	blue	0.151154
CD4	CSNK2B	blue	0.151125
CD4	BATF	blue	0.1511
CD4	PAK2	blue	0.151035
CD4	UST	blue	0.150835
CD4	GPS1	blue	0.150757
CD4	RAB8A	blue	0.150619
CD4	PPP1R7	blue	0.150313
CD4	SH3GLB1	blue	0.150268
CD4	CGAS	blue	0.150106
CD4	CCR2	blue	0.149851
CD4	IFI16	blue	0.149761
CD4	RSU1	blue	0.149385
CD4	SDF2L1	blue	0.148798
CD4	FNBP1	blue	0.1486
CD4	PTTG1	blue	0.148221
CD4	ICAM2	blue	0.148005
CD4	GSDMD	blue	0.14798
CD4	VAMP5	blue	0.147549
CD4	MBP	blue	0.147262
CD4	MYDGF	blue	0.146543
CD4	LINC00963	blue	0.146482
CD4	CD40LG	blue	0.14605
CD4	PDCD10	blue	0.145828
CD4	PYHIN1	blue	0.14566
CD4	CIAO2B	blue	0.145655
CD4	CDC123	blue	0.14506
CD4	STXBP2	blue	0.14435
CD4	NEK6	blue	0.144278
CD4	CD84	blue	0.143707
CD4	SMC4	blue	0.14353
CD4	LINC01871	blue	0.142967
CD4	SSNA1	blue	0.142871
CD4	ANAPC11	blue	0.142846
CD4	PSMC3	blue	0.142397
CD4	AC090152.1	blue	0.14215
CD4	LINC00944	blue	0.142
CD4	PLEC	blue	0.141891
CD4	SLC25A24	blue	0.141868
CD4	PSMD4	blue	0.141544
CD4	GLB1	blue	0.141031
CD4	MRPL41	blue	0.140925
CD4	CNIH4	blue	0.140653
CD4	SLC4A7	blue	0.140479
CD4	NBEAL2	blue	0.140193
CD4	SRP19	blue	0.140099
CD4	HSP90B1	blue	0.140006
CD4	IRF5	blue	0.139401
CD4	MIS18BP1	blue	0.139321
CD4	NUDT5	blue	0.139308
CD4	PSENEN	blue	0.139304
CD4	CRIP2	blue	0.139025
CD4	SPOCK2	blue	0.138843
CD4	SLC16A3	blue	0.13845
CD4	CSRP1	blue	0.138203
CD4	TRIM69	blue	0.137821
CD4	PMVK	blue	0.137181
CD4	SEC13	blue	0.136939
CD4	YIPF3	blue	0.136733
CD4	MEAF6	blue	0.136463
CD4	ORMDL2	blue	0.136372
CD4	FAM160B1	blue	0.136085
CD4	HPRT1	blue	0.135997
CD4	CBLL1	blue	0.135385
CD4	PARVB	blue	0.134797
CD4	DENND10	blue	0.134743
CD4	CNPPD1	blue	0.13449
CD4	ANP32E	blue	0.134464
CD4	CLSTN3	blue	0.133844
CD4	CYBC1	blue	0.132449
CD4	VKORC1	blue	0.132047
CD4	EIF6	blue	0.131439
CD4	TOMM5	blue	0.13127
CD4	MOSPD3	blue	0.131087
CD4	SLBP	blue	0.130953
CD4	TNF	blue	0.130852
CD4	DCTN2	blue	0.129945
CD4	SLF1	blue	0.129745
CD4	TBK1	blue	0.129464
CD4	ZBTB38	blue	0.128778
CD4	POLR2E	blue	0.128539
CD4	SKA2	blue	0.128523
CD4	LYPLA2	blue	0.128379
CD4	MINK1	blue	0.127938
CD4	CYB5R3	blue	0.127883
CD4	UBXN11	blue	0.127797
CD4	SMIM29	blue	0.127625
CD4	SHMT2	blue	0.127426
CD4	SAMD9L	blue	0.12731
CD4	SNAI3	blue	0.126619
CD4	CTNNA1	blue	0.126613
CD4	HLA-DQA1	blue	0.125612
CD4	NINJ2	blue	0.125385
CD4	CCDC50	blue	0.12453
CD4	MRPL28	blue	0.124458
CD4	MAP3K4	blue	0.124397
CD4	MANF	blue	0.124261
CD4	ARHGAP10	blue	0.124164
CD4	ANTXR2	blue	0.123718
CD4	NHSL2	blue	0.123599
CD4	PIEZO1	blue	0.123084
CD4	MYBL1	blue	0.122584
CD4	MRPL14	blue	0.121668
CD4	AP1S1	blue	0.121579
CD4	AGPAT2	blue	0.121282
CD4	MRPS12	blue	0.12117
CD4	OSBPL3	blue	0.1208
CD4	IKBKG	blue	0.12053
CD4	TIFA	blue	0.12034
CD4	CD79B	blue	0.120293
CD4	LPGAT1	blue	0.120225
CD4	LMAN1	blue	0.1188
CD4	SMS	blue	0.118593
CD4	SH2D1A	blue	0.118337
CD4	FAM53B	blue	0.118029
CD4	BCL2L1	blue	0.117844
CD4	UBE2Q2	blue	0.117573
CD4	HOTAIRM1	blue	0.116929
CD4	CRTAP	blue	0.116795
CD4	MICAL2	blue	0.116691
CD4	HPGD	blue	0.116304
CD4	LINC00324	blue	0.116099
CD4	GLOD4	blue	0.115272
CD4	TRIM59	blue	0.114132
CD4	PHTF1	blue	0.113977
CD4	GPR171	blue	0.113718
CD4	ARHGAP18	blue	0.113507
CD4	SPSB3	blue	0.113472
CD4	BAD	blue	0.112501
CD4	PCBD1	blue	0.111545
CD4	SLAMF6	blue	0.109963
CD4	RCBTB2	blue	0.109403
CD4	PPP4R1	blue	0.10873
CD4	TSPAN5	blue	0.107816
CD4	RASSF7	blue	0.106748
CD4	ANKRD39	blue	0.106708
CD4	JAKMIP2	blue	0.103459
CD4	CD59	blue	0.102957
CD4	REEP3	blue	0.102377
CD4	CFAP97	blue	0.0974081
CD4	GPR174	blue	0.0956606
CD4	RDX	blue	0.0943582
CD4	TRAF1	blue	0.0917328
CD4	FRMD4B	blue	0.0911989
CD4	FXYD7	blue	0.0832434
CD4	EEF2	brown	0.512321
CD4	HSPA8	brown	0.488066
CD4	PABPC1	brown	0.467149
CD4	HNRNPK	brown	0.323539
CD4	LAPTM5	brown	0.311135
CD4	SEPTIN9	brown	0.284636
CD4	CSDE1	brown	0.275838
CD4	ADD3	brown	0.272914
CD4	EIF4B	brown	0.27224
CD4	XRCC6	brown	0.271177
CD4	ARHGEF1	brown	0.268183
CD4	CD6	brown	0.26782
CD4	S1PR1	brown	0.255384
CD4	DAZAP2	brown	0.244845
CD4	RBL2	brown	0.239023
CD4	EIF2S3	brown	0.23885
CD4	CCNI	brown	0.229171
CD4	CDKN1B	brown	0.227874
CD4	EIF4G2	brown	0.227727
CD4	EIF4H	brown	0.225543
CD4	RAP1B	brown	0.225199
CD4	EEF1A1	brown	0.22434
CD4	ARHGAP45	brown	0.224057
CD4	HNRNPU	brown	0.220552
CD4	PPP1CC	brown	0.219978
CD4	TMC6	brown	0.219076
CD4	DGKA	brown	0.21882
CD4	SLC38A1	brown	0.218434
CD4	ATP1A1	brown	0.214873
CD4	EIF3L	brown	0.211981
CD4	LAMP1	brown	0.210201
CD4	GDI2	brown	0.206116
CD4	CYFIP2	brown	0.205761
CD4	TMEM123	brown	0.205205
CD4	CD164	brown	0.204945
CD4	HNRNPM	brown	0.20467
CD4	ZC3HAV1	brown	0.204087
CD4	RASSF5	brown	0.198325
CD4	HNRNPA3	brown	0.197312
CD4	LDLRAP1	brown	0.195776
CD4	AL138963.4	brown	0.194111
CD4	CDC42SE1	brown	0.193457
CD4	SERINC1	brown	0.188566
CD4	GLG1	brown	0.18769
CD4	CCT4	brown	0.184886
CD4	NONO	brown	0.184599
CD4	JAK3	brown	0.184154
CD4	SLC44A2	brown	0.184153
CD4	TMC8	brown	0.182168
CD4	PSAP	brown	0.178926
CD4	CYLD	brown	0.178448
CD4	ALKBH5	brown	0.177327
CD4	CLEC2D	brown	0.176495
CD4	PTDSS1	brown	0.176487
CD4	RASAL3	brown	0.176009
CD4	UBA2	brown	0.17566
CD4	RPN2	brown	0.1753
CD4	ARHGAP4	brown	0.171654
CD4	DENND1C	brown	0.17108
CD4	TRIM22	brown	0.170995
CD4	ATP6AP2	brown	0.167352
CD4	CHMP7	brown	0.164316
CD4	ANAPC5	brown	0.164293
CD4	TSPAN14	brown	0.162507
CD4	CCNG1	brown	0.161596
CD4	PHF1	brown	0.161095
CD4	BUB3	brown	0.157895
CD4	YTHDF2	brown	0.157493
CD4	CCT8	brown	0.157319
CD4	SERINC3	brown	0.157281
CD4	VPS51	brown	0.157046
CD4	GOLPH3	brown	0.154174
CD4	AKIRIN1	brown	0.153249
CD4	ADAR	brown	0.152912
CD4	FGFR1OP2	brown	0.151986
CD4	IL27RA	brown	0.151968
CD4	UBQLN2	brown	0.151261
CD4	BAG6	brown	0.150082
CD4	FAM102A	brown	0.149734
CD4	ZNF207	brown	0.148948
CD4	CCT3	brown	0.148289
CD4	MFNG	brown	0.147676
CD4	CPSF6	brown	0.146123
CD4	ST3GAL1	brown	0.146074
CD4	SEPTIN2	brown	0.145425
CD4	OS9	brown	0.144867
CD4	TRABD	brown	0.144512
CD4	ABI1	brown	0.144436
CD4	APBB1	brown	0.143777
CD4	APH1A	brown	0.143642
CD4	LUC7L2	brown	0.143638
CD4	RPA1	brown	0.143236
CD4	AP1G2	brown	0.143189
CD4	API5	brown	0.143035
CD4	PNRC2	brown	0.142842
CD4	SYPL1	brown	0.142652
CD4	RNF10	brown	0.142441
CD4	TASOR	brown	0.141425
CD4	MAX	brown	0.140892
CD4	CBX3	brown	0.139765
CD4	TRIB2	brown	0.139074
CD4	SSRP1	brown	0.138352
CD4	UGP2	brown	0.138325
CD4	SRP68	brown	0.137513
CD4	PRRC2A	brown	0.1373
CD4	TCP1	brown	0.135727
CD4	ARL2BP	brown	0.135367
CD4	PPP4R3B	brown	0.13471
CD4	RNF4	brown	0.133902
CD4	TMEM106B	brown	0.133612
CD4	TMX1	brown	0.13252
CD4	STARD7	brown	0.132015
CD4	PCNP	brown	0.131998
CD4	TM9SF2	brown	0.1319
CD4	PRPS1	brown	0.131744
CD4	SUPT5H	brown	0.131159
CD4	GARS	brown	0.13073
CD4	DDB1	brown	0.130638
CD4	PARP10	brown	0.130535
CD4	RBBP7	brown	0.130479
CD4	SSR1	brown	0.130251
CD4	SAFB	brown	0.129836
CD4	SYNC	brown	0.129781
CD4	PPP6C	brown	0.129473
CD4	WAPL	brown	0.129076
CD4	INTS10	brown	0.12903
CD4	CTNNB1	brown	0.128437
CD4	DDX54	brown	0.127267
CD4	ZNF146	brown	0.127262
CD4	ACADVL	brown	0.12724
CD4	DCAF11	brown	0.127088
CD4	FBXO7	brown	0.126956
CD4	STAT5A	brown	0.126422
CD4	TMEM63A	brown	0.125226
CD4	DLD	brown	0.124699
CD4	RNF44	brown	0.124557
CD4	PPT1	brown	0.124034
CD4	RCN2	brown	0.123212
CD4	TOR1AIP1	brown	0.122953
CD4	UBA1	brown	0.122477
CD4	MED16	brown	0.122237
CD4	HNRNPH2	brown	0.121691
CD4	MAGED2	brown	0.121577
CD4	MARS	brown	0.120832
CD4	SBNO1	brown	0.120327
CD4	IARS	brown	0.120212
CD4	GANAB	brown	0.120007
CD4	FXR1	brown	0.119457
CD4	CUL1	brown	0.118851
CD4	SRSF1	brown	0.118821
CD4	LMBRD1	brown	0.118225
CD4	VPS4A	brown	0.118194
CD4	XAB2	brown	0.117647
CD4	RAB5B	brown	0.117431
CD4	ACTR1B	brown	0.11723
CD4	TACC3	brown	0.116645
CD4	WDR6	brown	0.116263
CD4	CCNC	brown	0.116244
CD4	QRICH1	brown	0.116233
CD4	ARFGAP2	brown	0.11578
CD4	NOA1	brown	0.115741
CD4	DLST	brown	0.115704
CD4	GOT2	brown	0.11535
CD4	IPO5	brown	0.115269
CD4	CALCOCO2	brown	0.115032
CD4	LIPA	brown	0.114959
CD4	ENOPH1	brown	0.114955
CD4	PKN1	brown	0.114792
CD4	GPBP1L1	brown	0.1146
CD4	ULK3	brown	0.114492
CD4	SMPD1	brown	0.114364
CD4	ENO2	brown	0.114332
CD4	TNPO1	brown	0.11428
CD4	KPNA3	brown	0.114142
CD4	ATXN10	brown	0.113908
CD4	DIDO1	brown	0.113811
CD4	MRPS27	brown	0.113785
CD4	RSAD1	brown	0.113737
CD4	PPWD1	brown	0.113616
CD4	SF3B3	brown	0.11282
CD4	TSNAX	brown	0.112394
CD4	CDK5RAP3	brown	0.112317
CD4	DHX15	brown	0.112123
CD4	DCAF5	brown	0.111962
CD4	HDAC2	brown	0.111878
CD4	TIA1	brown	0.111591
CD4	KIAA1191	brown	0.111136
CD4	METAP1	brown	0.111099
CD4	ABCF2	brown	0.111051
CD4	CAPZA2	brown	0.110928
CD4	STAT6	brown	0.110925
CD4	UBA3	brown	0.110632
CD4	FBXO3	brown	0.110461
CD4	ATAD1	brown	0.110379
CD4	PI4KB	brown	0.109739
CD4	CAT	brown	0.109582
CD4	MAP4K2	brown	0.109457
CD4	GMIP	brown	0.109222
CD4	AKT2	brown	0.109214
CD4	IST1	brown	0.109134
CD4	SEC23B	brown	0.108877
CD4	SLC35A4	brown	0.108832
CD4	ACSL5	brown	0.108767
CD4	SS18	brown	0.10855
CD4	ELAC2	brown	0.108191
CD4	EXOSC10	brown	0.108011
CD4	CLPTM1	brown	0.10799
CD4	MBD1	brown	0.107971
CD4	KBTBD4	brown	0.10785
CD4	MKRN1	brown	0.10734
CD4	SNAP23	brown	0.107179
CD4	TARDBP	brown	0.106071
CD4	CNDP2	brown	0.105928
CD4	PCMTD2	brown	0.105333
CD4	TMEM30A	brown	0.10477
CD4	PELP1	brown	0.104561
CD4	SGSM3	brown	0.104532
CD4	ACLY	brown	0.104224
CD4	ELK1	brown	0.103997
CD4	HGS	brown	0.103522
CD4	MCM3AP	brown	0.103415
CD4	CRTC2	brown	0.103148
CD4	SCYL1	brown	0.103023
CD4	LRRC41	brown	0.102567
CD4	HDAC7	brown	0.102294
CD4	BET1L	brown	0.101773
CD4	TDP2	brown	0.101454
CD4	NAA15	brown	0.101383
CD4	RHOT2	brown	0.100709
CD4	TAF6	brown	0.100309
CD4	NFATC1	brown	0.100228
CD4	SH2B1	brown	0.0996129
CD4	CYTH4	brown	0.0992622
CD4	NCSTN	brown	0.0991678
CD4	MTMR14	brown	0.0990336
CD4	POLDIP3	brown	0.0989646
CD4	CPSF7	brown	0.0989114
CD4	MARCH6	brown	0.0983752
CD4	ALDH16A1	brown	0.0982439
CD4	YY1AP1	brown	0.0967919
CD4	C5orf15	brown	0.096624
CD4	ADIPOR1	brown	0.095896
CD4	PREP	brown	0.0950638
CD4	LTA4H	brown	0.0950325
CD4	PNMA1	brown	0.0946508
CD4	CYB561A3	brown	0.094605
CD4	USP20	brown	0.0935822
CD4	TMUB2	brown	0.0934412
CD4	BLCAP	brown	0.0930611
CD4	TPD52L2	brown	0.0921689
CD4	FBXL5	brown	0.0920711
CD4	SACM1L	brown	0.0920142
CD4	RAF1	brown	0.0919371
CD4	EFTUD2	brown	0.0912765
CD4	RNF11	brown	0.0910226
CD4	PSD4	brown	0.0904144
CD4	ADPGK	brown	0.0902283
CD4	NARS	brown	0.0900427
CD4	BBS2	brown	0.089968
CD4	LRRC8D	brown	0.0890051
CD4	CREB1	brown	0.088732
CD4	EPN1	brown	0.0880365
CD4	TRMT2A	brown	0.0878282
CD4	ARHGAP17	brown	0.0865128
CD4	SCOC	brown	0.0860353
CD4	SGSH	brown	0.0855244
CD4	ZNF384	brown	0.0850008
CD4	MAP2K5	brown	0.0825401
CD4	MAP3K11	brown	0.0813733
CD4	EDC4	brown	0.0797743
CD4	SYVN1	brown	0.0793213
CD4	SPG21	brown	0.0778187
CD4	UBA7	brown	0.0776903
CD4	RGL2	brown	0.0718784
CD4	ATP6V1B2	brown	0.0718259
CD4	DAP	brown	0.0709124
CD4	ARHGAP15	cyan	0.365703
CD4	AKAP13	cyan	0.364791
CD4	RABGAP1L	cyan	0.345419
CD4	MACF1	cyan	0.338015
CD4	UTRN	cyan	0.335214
CD4	FYN	cyan	0.334672
CD4	EZR	cyan	0.326506
CD4	GPRIN3	cyan	0.320033
CD4	LRRFIP1	cyan	0.315994
CD4	PPP1R16B	cyan	0.314291
CD4	CDC14A	cyan	0.312885
CD4	IQGAP2	cyan	0.308993
CD4	RNF19A	cyan	0.304418
CD4	PARP8	cyan	0.290539
CD4	ATP2B1	cyan	0.289689
CD4	PAG1	cyan	0.28951
CD4	EML4	cyan	0.285029
CD4	STK10	cyan	0.281447
CD4	RAPGEF1	cyan	0.280756
CD4	SKAP1	cyan	0.280522
CD4	LMNA	cyan	0.277034
CD4	PRKCB	cyan	0.27616
CD4	CHST11	cyan	0.266212
CD4	IQGAP1	cyan	0.265622
CD4	BHLHE40	cyan	0.262397
CD4	EIF3A	cyan	0.260845
CD4	NFATC2	cyan	0.259963
CD4	EPS15	cyan	0.257972
CD4	LPP	cyan	0.250765
CD4	SLC9A9	cyan	0.250623
CD4	RNF149	cyan	0.248216
CD4	PPP1R12A	cyan	0.248051
CD4	OSBPL8	cyan	0.24322
CD4	VOPP1	cyan	0.243082
CD4	MAP3K5	cyan	0.239594
CD4	NR3C1	cyan	0.230684
CD4	MGAT5	cyan	0.229712
CD4	TGFB1	cyan	0.219562
CD4	RPS6KA3	cyan	0.219351
CD4	TANK	cyan	0.214932
CD4	CD47	cyan	0.213073
CD4	ODF2L	cyan	0.211348
CD4	RALGDS	cyan	0.209492
CD4	SMAD3	cyan	0.194722
CD4	MYO5A	cyan	0.192673
CD4	RAB11FIP1	cyan	0.188807
CD4	GTDC1	cyan	0.18625
CD4	AGPAT4	cyan	0.179439
CD4	AHR	cyan	0.178566
CD4	ANKRD28	cyan	0.168049
CD4	AUTS2	cyan	0.162108
CD4	TP53INP1	cyan	0.138834
CD4	KLF10	cyan	0.137172
CD4	DUSP5	cyan	0.136951
CD4	FGFBP2	green	0.68691
CD4	NKG7	green	0.681214
CD4	GZMH	green	0.678905
CD4	GZMB	green	0.66838
CD4	CST7	green	0.658255
CD4	KLRD1	green	0.641029
CD4	GNLY	green	0.624615
CD4	GZMA	green	0.618715
CD4	PRF1	green	0.611975
CD4	ADGRG1	green	0.589554
CD4	CCL5	green	0.586931
CD4	FCRL6	green	0.573339
CD4	S1PR5	green	0.569595
CD4	FCGR3A	green	0.562352
CD4	PRSS23	green	0.546321
CD4	CCL4	green	0.545216
CD4	SPON2	green	0.528409
CD4	KLRF1	green	0.524735
CD4	KLRK1	green	0.519904
CD4	CLIC3	green	0.510729
CD4	CX3CR1	green	0.500877
CD4	HOPX	green	0.500743
CD4	PLEK	green	0.49446
CD4	C1orf21	green	0.47341
CD4	TTC38	green	0.459998
CD4	CTSW	green	0.450109
CD4	KLRC2	green	0.448853
CD4	SH2D1B	green	0.431718
CD4	PTGDR	green	0.422393
CD4	IGFBP7	green	0.410808
CD4	SYNGR1	green	0.404098
CD4	LINC00299	green	0.402843
CD4	NCR1	green	0.396575
CD4	CCL4L2	green	0.392004
CD4	TBX21	green	0.377511
CD4	AOAH	green	0.371755
CD4	TYROBP	green	0.366701
CD4	ZEB2	green	0.361353
CD4	CD8A	green	0.355563
CD4	MATK	green	0.354667
CD4	AC243829.2	green	0.347884
CD4	CD160	green	0.347319
CD4	ADGRG5	green	0.342822
CD4	TRDC	green	0.340681
CD4	KIR3DL1	green	0.339196
CD4	KIR2DL3	green	0.333336
CD4	ASCL2	green	0.331791
CD4	SLAMF7	green	0.331363
CD4	EFHD2	green	0.331277
CD4	FGR	green	0.326694
CD4	KLRC4	green	0.326356
CD4	XCL2	green	0.32056
CD4	NMUR1	green	0.319242
CD4	RHOC	green	0.318656
CD4	PTGDS	green	0.31737
CD4	IFNG	green	0.311032
CD4	CD244	green	0.310717
CD4	ADRB2	green	0.3089
CD4	F2R	green	0.306657
CD4	PPP2R2B	green	0.301839
CD4	KLRC1	green	0.296798
CD4	CD300A	green	0.296289
CD4	CXCR2	green	0.290956
CD4	ITGAM	green	0.289688
CD4	CHST12	green	0.286713
CD4	NCAM1	green	0.28642
CD4	EOMES	green	0.284903
CD4	ABI3	green	0.283968
CD4	LINC02384	green	0.280544
CD4	CD8B	green	0.278911
CD4	IL2RB	green	0.26864
CD4	APMAP	green	0.267192
CD4	MLC1	green	0.26614
CD4	KLRC3	green	0.265664
CD4	CMC1	green	0.263133
CD4	TRGV9	green	0.261426
CD4	PDGFD	green	0.261357
CD4	OSBPL5	green	0.260918
CD4	TGFBR3	green	0.260631
CD4	TRGC1	green	0.256193
CD4	KIR3DL2	green	0.254709
CD4	CCL3	green	0.253184
CD4	ZNF683	green	0.253009
CD4	SAMD3	green	0.249292
CD4	NCR3	green	0.248038
CD4	MAP3K8	green	0.246971
CD4	LAIR2	green	0.2464
CD4	FASLG	green	0.245022
CD4	PLAAT3	green	0.244083
CD4	GZMM	green	0.241983
CD4	XCL1	green	0.241679
CD4	AKR1C3	green	0.239632
CD4	PRR5L	green	0.239417
CD4	DTHD1	green	0.239145
CD4	HCST	green	0.237573
CD4	LINC02446	green	0.236605
CD4	LAG3	green	0.236449
CD4	RUNX3	green	0.235829
CD4	CTBP2	green	0.234812
CD4	LAT2	green	0.233852
CD4	RGS9	green	0.233777
CD4	MCTP2	green	0.232933
CD4	TRGV7	green	0.229072
CD4	SLCO4C1	green	0.225884
CD4	LINC02084	green	0.224488
CD4	MYOM2	green	0.215577
CD4	GPR141	green	0.214241
CD4	GFOD1	green	0.21146
CD4	PTMS	green	0.209025
CD4	RGS3	green	0.207494
CD4	LITAF	green	0.207214
CD4	FCER1G	green	0.205871
CD4	RASSF1	green	0.205339
CD4	CMKLR1	green	0.204247
CD4	CXXC5	green	0.202047
CD4	GAB3	green	0.199858
CD4	CEP78	green	0.196425
CD4	SLC15A4	green	0.193306
CD4	TRGC2	green	0.192134
CD4	EPDR1	green	0.190533
CD4	GNPTAB	green	0.189485
CD4	LILRB1	green	0.177228
CD4	RASSF4	green	0.176151
CD4	PRR5	green	0.176066
CD4	TRBC1	green	0.174884
CD4	PLCG2	green	0.174812
CD4	GSTP1	green	0.171589
CD4	C5orf56	green	0.168535
CD4	LPCAT1	green	0.168311
CD4	CD38	green	0.166922
CD4	FUT11	green	0.166406
CD4	FCRL3	green	0.166083
CD4	USP28	green	0.165922
CD4	TLE1	green	0.164526
CD4	SETBP1	green	0.16358
CD4	GK5	green	0.162663
CD4	PLOD1	green	0.161736
CD4	FAM49B	green	0.16011
CD4	METRNL	green	0.159081
CD4	PTPN12	green	0.158877
CD4	ABHD17A	green	0.15774
CD4	HAVCR2	green	0.155824
CD4	TSPOAP1	green	0.155808
CD4	SIGLEC7	green	0.15261
CD4	PALLD	green	0.152027
CD4	STARD3NL	green	0.150578
CD4	PIK3AP1	green	0.146731
CD4	ITGAX	green	0.145901
CD4	LLGL2	green	0.144116
CD4	PPM1L	green	0.144092
CD4	JAZF1	green	0.143337
CD4	DNAJC1	green	0.143249
CD4	MVD	green	0.142191
CD4	GTF3C1	green	0.139949
CD4	GOLM1	green	0.136745
CD4	VAV3	green	0.136557
CD4	EIF4G3	green	0.135155
CD4	HLA-DQA2	green	0.134447
CD4	CHST2	green	0.13382
CD4	ENC1	green	0.133189
CD4	RAB27B	green	0.131154
CD4	CRTAM	green	0.130407
CD4	SLC27A3	green	0.129605
CD4	IKZF2	green	0.123746
CD4	RHBDF2	green	0.121272
CD4	FES	green	0.120424
CD4	PDE4A	green	0.120209
CD4	CATSPER1	green	0.120087
CD4	CEBPD	green	0.118897
CD4	ATP8B4	green	0.118537
CD4	SKAP2	green	0.118226
CD4	AGTRAP	green	0.115178
CD4	GNGT2	green	0.114237
CD4	GALNT3	green	0.114223
CD4	SRPK2	green	0.112302
CD4	TMEM181	green	0.110365
CD4	LIMK1	green	0.108949
CD4	PTPRE	green	0.108164
CD4	CD81	green	0.10753
CD4	WIPI1	green	0.107192
CD4	GOLIM4	green	0.0986828
CD4	TM6SF1	green	0.097357
CD4	SUSD1	green	0.0922477
CD4	CES1	green	0.0904382
CD4	B4GALT5	green	0.0895015
CD4	DENND3	green	0.0878847
CD4	ADCY9	green	0.0850461
CD4	HIP1	green	0.0803839
CD4	FADS1	green	0.0790594
CD4	EPB41	greenyellow	0.30345
CD4	INPP4B	greenyellow	0.285559
CD4	SLFN5	greenyellow	0.256154
CD4	RESF1	greenyellow	0.253157
CD4	ARHGEF3	greenyellow	0.252453
CD4	MYCBP2	greenyellow	0.251482
CD4	RUNX1	greenyellow	0.248215
CD4	SYNE1	greenyellow	0.24772
CD4	STK38	greenyellow	0.245624
CD4	VPS13C	greenyellow	0.244368
CD4	USP34	greenyellow	0.241364
CD4	LNPEP	greenyellow	0.24023
CD4	DOCK2	greenyellow	0.238135
CD4	PCM1	greenyellow	0.23538
CD4	ARGLU1	greenyellow	0.229407
CD4	PIK3R1	greenyellow	0.228867
CD4	PRKCQ	greenyellow	0.22784
CD4	SETX	greenyellow	0.224407
CD4	NLRP1	greenyellow	0.220059
CD4	DOCK11	greenyellow	0.218332
CD4	ST6GAL1	greenyellow	0.217303
CD4	PTBP3	greenyellow	0.212518
CD4	FTX	greenyellow	0.210656
CD4	ROCK1	greenyellow	0.210309
CD4	ANKRD36	greenyellow	0.209203
CD4	KIAA1109	greenyellow	0.209103
CD4	UBR2	greenyellow	0.209033
CD4	ZNF638	greenyellow	0.208558
CD4	PLCG1	greenyellow	0.206599
CD4	NUMA1	greenyellow	0.205471
CD4	NIN	greenyellow	0.205012
CD4	TLK1	greenyellow	0.204348
CD4	HERC4	greenyellow	0.203704
CD4	HUWE1	greenyellow	0.202612
CD4	ITSN2	greenyellow	0.202482
CD4	SCAF11	greenyellow	0.201307
CD4	ARHGEF6	greenyellow	0.200429
CD4	ACIN1	greenyellow	0.19947
CD4	PARP4	greenyellow	0.19838
CD4	ADAM10	greenyellow	0.197698
CD4	HELB	greenyellow	0.197592
CD4	AFF1	greenyellow	0.195987
CD4	NAP1L4	greenyellow	0.195271
CD4	TRANK1	greenyellow	0.195161
CD4	LY75	greenyellow	0.195025
CD4	PRKDC	greenyellow	0.194289
CD4	PRKACB	greenyellow	0.191668
CD4	NSD1	greenyellow	0.190388
CD4	FNBP4	greenyellow	0.188508
CD4	NEK7	greenyellow	0.187665
CD4	BAZ2A	greenyellow	0.187488
CD4	TRPM7	greenyellow	0.186564
CD4	EP400	greenyellow	0.186241
CD4	STAG2	greenyellow	0.184851
CD4	ANKRD36C	greenyellow	0.184043
CD4	WWP1	greenyellow	0.183259
CD4	ATP8B2	greenyellow	0.183074
CD4	SFXN1	greenyellow	0.182369
CD4	SENP6	greenyellow	0.180693
CD4	ACAP2	greenyellow	0.180145
CD4	GATAD2B	greenyellow	0.178291
CD4	SPATA13	greenyellow	0.17604
CD4	RAD21	greenyellow	0.175286
CD4	EFR3A	greenyellow	0.173386
CD4	IFNAR2	greenyellow	0.17156
CD4	CAPRIN1	greenyellow	0.169869
CD4	GBF1	greenyellow	0.168907
CD4	XPO1	greenyellow	0.168263
CD4	CLIP1	greenyellow	0.167573
CD4	RELCH	greenyellow	0.167118
CD4	PJA2	greenyellow	0.16547
CD4	CD46	greenyellow	0.165305
CD4	SLMAP	greenyellow	0.165201
CD4	CLTC	greenyellow	0.164178
CD4	BAZ1B	greenyellow	0.16397
CD4	GSK3B	greenyellow	0.163732
CD4	NORAD	greenyellow	0.163467
CD4	SIN3A	greenyellow	0.16278
CD4	GTF2I	greenyellow	0.162687
CD4	ERAP1	greenyellow	0.159255
CD4	SMC1A	greenyellow	0.158048
CD4	IQSEC1	greenyellow	0.156035
CD4	ZNF217	greenyellow	0.154064
CD4	NCK2	greenyellow	0.15282
CD4	EFCAB14	greenyellow	0.151379
CD4	NBR1	greenyellow	0.148088
CD4	TMPO	greenyellow	0.147088
CD4	PDE4DIP	greenyellow	0.142867
CD4	DOCK10	magenta	0.31113
CD4	ANKRD44	magenta	0.294187
CD4	SMCHD1	magenta	0.281714
CD4	CELF2	magenta	0.281566
CD4	KLF12	magenta	0.276338
CD4	PRKCH	magenta	0.266636
CD4	ITK	magenta	0.258223
CD4	LRBA	magenta	0.25741
CD4	DPYD	magenta	0.248982
CD4	RASA3	magenta	0.247943
CD4	MT-ND6	magenta	0.24719
CD4	NEAT1	magenta	0.244272
CD4	TNRC6B	magenta	0.243003
CD4	CYTH1	magenta	0.241459
CD4	SSH2	magenta	0.239837
CD4	ELMO1	magenta	0.23967
CD4	ASH1L	magenta	0.235268
CD4	PACS1	magenta	0.234847
CD4	BIRC6	magenta	0.234649
CD4	STK4	magenta	0.234065
CD4	FOXN3	magenta	0.233596
CD4	PIK3R5	magenta	0.228306
CD4	CBLB	magenta	0.226654
CD4	ANK3	magenta	0.222896
CD4	TC2N	magenta	0.22084
CD4	SERINC5	magenta	0.22009
CD4	HIVEP2	magenta	0.219646
CD4	RSRP1	magenta	0.216619
CD4	PCNX1	magenta	0.216387
CD4	ZNF292	magenta	0.216312
CD4	ARID1B	magenta	0.215977
CD4	STAG1	magenta	0.215716
CD4	OGT	magenta	0.215303
CD4	SORL1	magenta	0.215035
CD4	ATF7IP	magenta	0.214269
CD4	PITPNC1	magenta	0.212007
CD4	AKT3	magenta	0.209643
CD4	EXOC4	magenta	0.209289
CD4	BTBD9	magenta	0.20906
CD4	OGA	magenta	0.207144
CD4	VPS13B	magenta	0.206826
CD4	CD96	magenta	0.206521
CD4	KMT2C	magenta	0.205214
CD4	RICTOR	magenta	0.204138
CD4	PAN3	magenta	0.203587
CD4	SAMHD1	magenta	0.203339
CD4	UTY	magenta	0.203333
CD4	TMEM131L	magenta	0.202831
CD4	FRYL	magenta	0.201918
CD4	XRN1	magenta	0.201063
CD4	BPTF	magenta	0.200821
CD4	NIPBL	magenta	0.20012
CD4	AKNA	magenta	0.198938
CD4	AC079793.1	magenta	0.196588
CD4	KDM4C	magenta	0.195867
CD4	FAM172A	magenta	0.195398
CD4	TCF12	magenta	0.193378
CD4	ZFAND3	magenta	0.193236
CD4	PRRC2C	magenta	0.191593
CD4	PLCL2	magenta	0.191506
CD4	NCOA2	magenta	0.191501
CD4	DDX6	magenta	0.191496
CD4	SETD2	magenta	0.191442
CD4	SMG1	magenta	0.191041
CD4	COG5	magenta	0.189698
CD4	MED13L	magenta	0.189675
CD4	PUM2	magenta	0.187033
CD4	SMYD3	magenta	0.185707
CD4	NFATC3	magenta	0.18557
CD4	NKTR	magenta	0.18445
CD4	ATRX	magenta	0.183917
CD4	ANKHD1	magenta	0.183748
CD4	KAT6B	magenta	0.181801
CD4	KDM6A	magenta	0.180435
CD4	ANKRD17	magenta	0.18023
CD4	TTC17	magenta	0.179568
CD4	ZEB1	magenta	0.179236
CD4	PPP6R3	magenta	0.179235
CD4	SMARCA2	magenta	0.179143
CD4	COP1	magenta	0.178188
CD4	LDLRAD4	magenta	0.177662
CD4	NLRC5	magenta	0.177438
CD4	CDKAL1	magenta	0.177308
CD4	USP47	magenta	0.176446
CD4	GOLGA4	magenta	0.176247
CD4	ERBIN	magenta	0.176155
CD4	SPTBN1	magenta	0.176123
CD4	KANSL1	magenta	0.174871
CD4	ARID2	magenta	0.174655
CD4	ADK	magenta	0.17451
CD4	TAB2	magenta	0.173898
CD4	FBXL17	magenta	0.173864
CD4	PTPN4	magenta	0.17375
CD4	BCAS3	magenta	0.173074
CD4	ITFG1	magenta	0.172183
CD4	UBR5	magenta	0.171995
CD4	CAMK2D	magenta	0.171196
CD4	TRAPPC9	magenta	0.171176
CD4	DENND4C	magenta	0.171066
CD4	VTI1A	magenta	0.170567
CD4	SF3B1	magenta	0.170333
CD4	DOCK9	magenta	0.170049
CD4	ATP9B	magenta	0.169918
CD4	RERE	magenta	0.169686
CD4	FOXO1	magenta	0.169537
CD4	MON2	magenta	0.169262
CD4	MKLN1	magenta	0.168534
CD4	MSI2	magenta	0.168312
CD4	USP25	magenta	0.167958
CD4	ZMYM2	magenta	0.167868
CD4	ERC1	magenta	0.167834
CD4	FAM107B	magenta	0.16782
CD4	CEP85L	magenta	0.167504
CD4	NCOA3	magenta	0.166946
CD4	PHF3	magenta	0.166445
CD4	FAAH2	magenta	0.166024
CD4	ARL15	magenta	0.165998
CD4	ITPR2	magenta	0.164419
CD4	MAN2A1	magenta	0.162602
CD4	AGTPBP1	magenta	0.162566
CD4	RNF38	magenta	0.162395
CD4	PRRC2B	magenta	0.162277
CD4	PIAS1	magenta	0.161298
CD4	STIM1	magenta	0.16092
CD4	PATJ	magenta	0.160516
CD4	RAD51B	magenta	0.15998
CD4	SNRK	magenta	0.158378
CD4	ARFGEF1	magenta	0.15801
CD4	MAP4K4	magenta	0.157536
CD4	ZNF407	magenta	0.156841
CD4	FOXJ3	magenta	0.155506
CD4	ATAD2B	magenta	0.155453
CD4	WWOX	magenta	0.154737
CD4	WDR7	magenta	0.152474
CD4	IMMP2L	magenta	0.146042
CD4	SGMS1	magenta	0.141424
CD4	PHIP	magenta	0.138318
CD4	MALAT1	pink	0.398418
CD4	LINC00861	pink	0.32545
CD4	PCED1B	pink	0.287145
CD4	LBH	pink	0.277168
CD4	TXNIP	pink	0.269557
CD4	RIPOR2	pink	0.265805
CD4	MYC	pink	0.253634
CD4	AC243960.1	pink	0.251243
CD4	AC139720.1	pink	0.247482
CD4	AC119396.1	pink	0.241289
CD4	DDX17	pink	0.236927
CD4	PRMT2	pink	0.227409
CD4	DENND2D	pink	0.216712
CD4	TMEM204	pink	0.200619
CD4	ZRANB2	pink	0.198074
CD4	ACAP1	pink	0.195676
CD4	STMN3	pink	0.19029
CD4	AAK1	pink	0.185712
CD4	UBASH3A	pink	0.18283
CD4	LY9	pink	0.182799
CD4	GIMAP1	pink	0.182603
CD4	NBPF15	pink	0.181908
CD4	LUC7L3	pink	0.175556
CD4	AC010609.1	pink	0.167352
CD4	SRSF11	pink	0.167271
CD4	TTC14	pink	0.163835
CD4	GIMAP6	pink	0.162336
CD4	TAF15	pink	0.160949
CD4	GIMAP2	pink	0.155591
CD4	HP1BP3	pink	0.151704
CD4	ADPRM	pink	0.146554
CD4	RNF144A	pink	0.145403
CD4	ANKRD36B	pink	0.143657
CD4	C12orf65	pink	0.138964
CD4	ILF3	pink	0.136135
CD4	MORC3	pink	0.132464
CD4	DDX39B	pink	0.131762
CD4	ZNF302	pink	0.129883
CD4	SP140L	pink	0.129361
CD4	TRIM73	pink	0.128206
CD4	RBM25	pink	0.127845
CD4	ATXN7L3B	pink	0.124091
CD4	GRAP2	pink	0.120194
CD4	RNPC3	pink	0.114697
CD4	HSPD1	pink	0.114365
CD4	ZNF708	pink	0.112929
CD4	LANCL1	pink	0.111536
CD4	MRNIP	pink	0.110873
CD4	ZNF770	pink	0.110255
CD4	TIAL1	pink	0.110035
CD4	HERC2	pink	0.109956
CD4	SF3A2	pink	0.108911
CD4	TFB1M	pink	0.108891
CD4	ATF6B	pink	0.108664
CD4	ASF1A	pink	0.108074
CD4	ZFP14	pink	0.107666
CD4	KRIT1	pink	0.10675
CD4	HCP5	pink	0.106566
CD4	UBTF	pink	0.106049
CD4	TRIM52	pink	0.105563
CD4	PYCR2	pink	0.105493
CD4	FGD3	pink	0.10486
CD4	KRI1	pink	0.104028
CD4	SHPRH	pink	0.103815
CD4	MCM3	pink	0.102353
CD4	CABIN1	pink	0.102259
CD4	PYGO2	pink	0.101775
CD4	ZNF512	pink	0.101417
CD4	PIGC	pink	0.101049
CD4	HOXB2	pink	0.100806
CD4	TRIM14	pink	0.0974364
CD4	NOL9	pink	0.0964317
CD4	PPP1R3E	pink	0.0957163
CD4	AGL	pink	0.0941752
CD4	ARFRP1	pink	0.0927711
CD4	LDAH	pink	0.090971
CD4	ADORA2A	pink	0.0900954
CD4	ZNF337	pink	0.0889073
CD4	WDR77	pink	0.088709
CD4	AASDHPPT	pink	0.0886568
CD4	GART	pink	0.0884486
CD4	SCAF4	pink	0.0876869
CD4	VHL	pink	0.0866354
CD4	HLTF	pink	0.0860748
CD4	SEPHS2	pink	0.0843241
CD4	IWS1	pink	0.0842529
CD4	VEZF1	pink	0.0824737
CD4	AP1M1	pink	0.0824173
CD4	BRD8	pink	0.0820008
CD4	FANCF	pink	0.0811344
CD4	CALM3	pink	0.0808581
CD4	DPF2	pink	0.0804566
CD4	SNX1	pink	0.0801518
CD4	PEX11B	pink	0.07989
CD4	CCDC130	pink	0.0798786
CD4	EEFSEC	pink	0.0798108
CD4	CCAR2	pink	0.0792224
CD4	NUAK2	pink	0.0787782
CD4	MRPL20-AS1	pink	0.0787075
CD4	EHMT2	pink	0.0781607
CD4	LEO1	pink	0.0781058
CD4	NUP50	pink	0.0748454
CD4	PRPF6	pink	0.074629
CD4	ABCF3	pink	0.071969
CD4	NPEPPS	pink	0.0712115
CD4	C5orf51	pink	0.0711942
CD4	CLCN3	pink	0.070815
CD4	LINC00847	pink	0.0701302
CD4	SNAPC3	pink	0.0696702
CD4	ATP5F1A	pink	0.0694285
CD4	GIMAP8	pink	0.0682474
CD4	ARHGEF2	pink	0.0672445
CD4	SDHAF1	pink	0.0671112
CD4	UBAP2L	pink	0.0650878
CD4	CBX1	pink	0.0643788
CD4	C1RL	pink	0.0640232
CD4	GPATCH11	pink	0.0634326
CD4	TVP23B	pink	0.0624247
CD4	TRAFD1	pink	0.0610324
CD4	TTC9C	pink	0.0608925
CD4	MRM2	pink	0.0574311
CD4	C6orf47	pink	0.054817
CD4	PCBP2	pink	0.0541432
CD4	CRKL	pink	0.0539596
CD4	PGS1	pink	0.053732
CD4	RNASEL	pink	0.0531997
CD4	HPCAL1	pink	0.0483872
CD4	CARD8-AS1	pink	0.0468071
CD4	PTK2B	pink	0.0461159
CD4	MRPL35	pink	0.0457035
CD4	NAA60	pink	0.0436262
CD4	BRAT1	pink	0.0435755
CD4	VPS35	pink	0.0416822
CD4	HADHA	pink	0.0354071
CD4	PIGBOS1	pink	0.033203
CD4	IL17RA	pink	0.0202998
CD4	CSF3R	purple	0.279108
CD4	PLXDC2	purple	0.275073
CD4	LRMDA	purple	0.261597
CD4	VCAN	purple	0.252732
CD4	S100A8	purple	0.251346
CD4	FCN1	purple	0.247825
CD4	LYN	purple	0.244153
CD4	IFI30	purple	0.236945
CD4	SLC11A1	purple	0.231907
CD4	S100A9	purple	0.229079
CD4	SLC8A1	purple	0.228177
CD4	CST3	purple	0.226321
CD4	RBM47	purple	0.221709
CD4	SPI1	purple	0.220989
CD4	LYZ	purple	0.219694
CD4	DMXL2	purple	0.215636
CD4	IRAK3	purple	0.214332
CD4	CREB5	purple	0.210938
CD4	HCK	purple	0.208928
CD4	ARHGAP26	purple	0.207494
CD4	FGD4	purple	0.20397
CD4	MNDA	purple	0.200157
CD4	TNFAIP2	purple	0.197104
CD4	S100A12	purple	0.196571
CD4	GAB2	purple	0.19415
CD4	GAS7	purple	0.191842
CD4	CD14	purple	0.191418
CD4	CLEC7A	purple	0.191078
CD4	CTSS	purple	0.19072
CD4	ARHGAP24	purple	0.18694
CD4	SYK	purple	0.183958
CD4	ACSL1	purple	0.183557
CD4	KYNU	purple	0.18167
CD4	PLCB1	purple	0.180832
CD4	MCTP1	purple	0.180638
CD4	GLT1D1	purple	0.180498
CD4	LRRK2	purple	0.180418
CD4	CLEC12A	purple	0.179277
CD4	CD36	purple	0.179098
CD4	KIF13A	purple	0.179028
CD4	CYBB	purple	0.178296
CD4	TLR2	purple	0.176383
CD4	TNS3	purple	0.175563
CD4	WDFY3	purple	0.17542
CD4	ADGRE2	purple	0.175239
CD4	CSF2RA	purple	0.174645
CD4	DENND1A	purple	0.174032
CD4	DOCK5	purple	0.173875
CD4	MARCH1	purple	0.17307
CD4	SLC43A2	purple	0.172928
CD4	GRK3	purple	0.172851
CD4	CD300E	purple	0.172517
CD4	PLAUR	purple	0.17208
CD4	FAM49A	purple	0.171566
CD4	RAB31	purple	0.171005
CD4	NCF2	purple	0.169476
CD4	SULF2	purple	0.166174
CD4	SLC24A4	purple	0.166108
CD4	CSTA	purple	0.165671
CD4	LST1	purple	0.164889
CD4	SERPINA1	purple	0.160626
CD4	RNF130	purple	0.159791
CD4	MS4A6A	purple	0.158959
CD4	FPR1	purple	0.158557
CD4	LILRB2	purple	0.158139
CD4	LYST	purple	0.156592
CD4	MEF2C	purple	0.151797
CD4	CPPED1	purple	0.151062
CD4	PILRA	purple	0.150992
CD4	STX11	purple	0.149626
CD4	EVI5	purple	0.146152
CD4	CPVL	purple	0.146073
CD4	NLRP3	purple	0.144481
CD4	LINC00877	purple	0.142931
CD4	TMEM170B	purple	0.138969
CD4	SIPA1L1	purple	0.138139
CD4	TREM1	purple	0.137544
CD4	LILRA5	purple	0.136531
CD4	RTN1	purple	0.13611
CD4	PLBD1	purple	0.134699
CD4	ALDH2	purple	0.133131
CD4	C5AR1	purple	0.133054
CD4	HDAC9	purple	0.130762
CD4	CD302	purple	0.127713
CD4	CCDC200	purple	0.127285
CD4	PTAFR	purple	0.126124
CD4	TCF7L2	purple	0.125581
CD4	CMIP	purple	0.123454
CD4	CD86	purple	0.12251
CD4	FNDC3B	purple	0.121683
CD4	FCAR	purple	0.121559
CD4	TMEM176B	purple	0.121016
CD4	PID1	purple	0.120415
CD4	MPEG1	purple	0.117682
CD4	LGALS2	purple	0.117034
CD4	SLC7A7	purple	0.115057
CD4	TBC1D9	purple	0.113338
CD4	FGL2	purple	0.11162
CD4	PYGL	purple	0.105624
CD4	IL1B	purple	0.103989
CD4	SESTD1	purple	0.102653
CD4	TFEC	purple	0.102645
CD4	IGSF6	purple	0.101996
CD4	DOCK4	purple	0.101658
CD4	ADAM17	purple	0.100772
CD4	JDP2	purple	0.100757
CD4	BMP2K	purple	0.10065
CD4	AQP9	purple	0.0997738
CD4	IL1RN	purple	0.0979538
CD4	TLR4	purple	0.0956637
CD4	ICAM1	purple	0.0952446
CD4	CLEC4E	purple	0.0949504
CD4	SCIMP	purple	0.0948216
CD4	RHOQ	purple	0.0915724
CD4	MS4A7	purple	0.0895188
CD4	FCGR2A	purple	0.0874476
CD4	KCTD12	purple	0.0872777
CD4	BASP1	purple	0.0859853
CD4	CXCL8	purple	0.085695
CD4	PRKCE	purple	0.0840782
CD4	IL13RA1	purple	0.0820954
CD4	IER3	purple	0.0795157
CD4	MARCKS	purple	0.07476
CD4	CLIC4	purple	0.0733261
CD4	APOBEC3A	purple	0.0643217
CD4	CCL3L1	purple	0.0458574
CD4	IGKC	purple	0.00773369
CD4	ANXA6	red	0.412968
CD4	ITGB2	red	0.371839
CD4	ACTR3	red	0.365234
CD4	CAP1	red	0.360826
CD4	WDR1	red	0.353132
CD4	CNN2	red	0.338291
CD4	PTPRC	red	0.338058
CD4	HNRNPF	red	0.329242
CD4	RHOA	red	0.314445
CD4	LCK	red	0.309842
CD4	CDC25B	red	0.304138
CD4	ITGB7	red	0.296998
CD4	LDHA	red	0.296334
CD4	PKM	red	0.295003
CD4	TAP1	red	0.294989
CD4	PDIA3	red	0.294437
CD4	ZAP70	red	0.288807
CD4	TMBIM6	red	0.286301
CD4	HNRNPA2B1	red	0.285096
CD4	P4HB	red	0.281079
CD4	CD5	red	0.278791
CD4	ATP5F1B	red	0.275148
CD4	HCLS1	red	0.274873
CD4	PGK1	red	0.272754
CD4	BIN2	red	0.271302
CD4	FERMT3	red	0.270483
CD4	ZYX	red	0.267437
CD4	SASH3	red	0.266015
CD4	CAPZA1	red	0.260251
CD4	M6PR	red	0.256415
CD4	CSK	red	0.252313
CD4	MVP	red	0.252111
CD4	RPN1	red	0.249687
CD4	ESYT1	red	0.248784
CD4	SH3BP1	red	0.24869
CD4	IL16	red	0.247357
CD4	EVL	red	0.243902
CD4	ARHGAP30	red	0.241044
CD4	MAT2B	red	0.239952
CD4	RHOF	red	0.23994
CD4	TUBB	red	0.239293
CD4	ANXA11	red	0.238748
CD4	TBC1D10C	red	0.235156
CD4	TAPBP	red	0.233869
CD4	RPS6KA1	red	0.232932
CD4	TMED2	red	0.232677
CD4	EWSR1	red	0.231882
CD4	PPP2R1A	red	0.222226
CD4	DEF6	red	0.222143
CD4	VCP	red	0.221266
CD4	PFKL	red	0.219498
CD4	VASP	red	0.219327
CD4	TSC22D4	red	0.217382
CD4	HMGN4	red	0.216462
CD4	PXN	red	0.216413
CD4	NCL	red	0.214689
CD4	SRP9	red	0.213863
CD4	LRP10	red	0.213295
CD4	TAP2	red	0.211
CD4	LCP2	red	0.210417
CD4	TMBIM1	red	0.210289
CD4	CANX	red	0.20924
CD4	PTGES3	red	0.209228
CD4	HDAC1	red	0.206696
CD4	RGS14	red	0.205939
CD4	GHITM	red	0.203304
CD4	FLI1	red	0.20213
CD4	TRPV2	red	0.200913
CD4	MAP4K1	red	0.200904
CD4	TNIP1	red	0.200755
CD4	SURF4	red	0.199664
CD4	CAPN1	red	0.199478
CD4	SP100	red	0.197908
CD4	WIPF1	red	0.197327
CD4	LPXN	red	0.19275
CD4	THEMIS	red	0.192251
CD4	TRAM1	red	0.190292
CD4	GPI	red	0.189662
CD4	SF3A1	red	0.189652
CD4	SHKBP1	red	0.189639
CD4	G3BP1	red	0.188897
CD4	HNRNPR	red	0.188824
CD4	AP2M1	red	0.18679
CD4	FLOT2	red	0.184313
CD4	PDIA4	red	0.184154
CD4	FKBP1A	red	0.181813
CD4	CCT5	red	0.181808
CD4	NCOR1	red	0.181027
CD4	KPNB1	red	0.180202
CD4	ANXA7	red	0.178076
CD4	MYD88	red	0.177817
CD4	NUCB1	red	0.177796
CD4	MTA2	red	0.177741
CD4	DAXX	red	0.177723
CD4	ARHGAP25	red	0.177332
CD4	PSMD2	red	0.176391
CD4	RBBP4	red	0.175675
CD4	GDI1	red	0.175235
CD4	TADA3	red	0.175044
CD4	SH3BGRL	red	0.174445
CD4	RELA	red	0.173811
CD4	HK1	red	0.173376
CD4	GORASP2	red	0.172631
CD4	EIF4EBP2	red	0.172418
CD4	PTBP1	red	0.172122
CD4	MED15	red	0.171332
CD4	DNAJA2	red	0.171038
CD4	SND1	red	0.170581
CD4	UHMK1	red	0.170343
CD4	SNX17	red	0.169429
CD4	DEGS1	red	0.169387
CD4	SDHA	red	0.168582
CD4	LMF2	red	0.167375
CD4	TMEM109	red	0.16731
CD4	NCKAP1L	red	0.166222
CD4	QARS	red	0.165655
CD4	DCK	red	0.165048
CD4	EVI2B	red	0.164567
CD4	SHFL	red	0.164347
CD4	UBE2V1	red	0.162471
CD4	PPM1M	red	0.162438
CD4	DBNL	red	0.162109
CD4	LBR	red	0.161693
CD4	LPCAT4	red	0.161085
CD4	TINF2	red	0.16099
CD4	TCIRG1	red	0.160308
CD4	MOB1A	red	0.159346
CD4	ALDH9A1	red	0.159325
CD4	MGAT1	red	0.158614
CD4	RIC8A	red	0.157328
CD4	SEC61A1	red	0.156588
CD4	IMPDH1	red	0.155328
CD4	GRSF1	red	0.155032
CD4	KEAP1	red	0.154588
CD4	CD4	red	0.154071
CD4	FLII	red	0.153192
CD4	MAN2B1	red	0.151648
CD4	APEH	red	0.15157
CD4	EIF4G1	red	0.15064
CD4	CNOT8	red	0.149237
CD4	KCNA3	red	0.148123
CD4	ACO2	red	0.147974
CD4	PARP9	red	0.145593
CD4	OAS2	red	0.144896
CD4	ARHGAP1	red	0.144601
CD4	COPG1	red	0.144562
CD4	TSEN15	red	0.140966
CD4	ATP6AP1	red	0.140292
CD4	MAP2K3	red	0.137792
CD4	GIT2	red	0.13765
CD4	UNC45A	red	0.137415
CD4	CERS2	red	0.136754
CD4	SF3A3	red	0.136545
CD4	USP5	red	0.136445
CD4	MGAT2	red	0.136413
CD4	MOB3A	red	0.134502
CD4	STT3A	red	0.13239
CD4	NUP62	red	0.131972
CD4	PPP2R5D	red	0.131166
CD4	NCOA4	red	0.129227
CD4	PLOD3	red	0.129124
CD4	SPRYD3	red	0.129077
CD4	IL6R	red	0.122399
CD4	CHTF8	red	0.119614
CD4	ZBTB7B	red	0.118848
CD4	AP2A1	red	0.117544
CD4	CS	red	0.117438
CD4	NDRG3	red	0.112005
CD4	MAP1S	red	0.111096
CD4	VAT1	red	0.105683
CD4	THEMIS2	red	0.103877
CD4	PTTG1IP	red	0.087422
CD4	GIMAP7	salmon	0.353525
CD4	LAT	salmon	0.339533
CD4	GIMAP4	salmon	0.338221
CD4	GIMAP5	salmon	0.338107
CD4	CD3G	salmon	0.334325
CD4	CD3D	salmon	0.302585
CD4	SIRPG	salmon	0.290412
CD4	TRAF3IP3	salmon	0.283692
CD4	SEPTIN1	salmon	0.275719
CD4	SELPLG	salmon	0.259178
CD4	PTPRCAP	salmon	0.251117
CD4	CD3E	salmon	0.241522
CD4	LIMD2	salmon	0.238325
CD4	UCP2	salmon	0.233408
CD4	SUSD3	salmon	0.221154
CD4	MRFAP1L1	salmon	0.219439
CD4	ADH5	salmon	0.21187
CD4	THOC3	salmon	0.207538
CD4	GPSM3	salmon	0.206419
CD4	HLA-F	salmon	0.205915
CD4	HMGA1	salmon	0.186537
CD4	RPA2	salmon	0.178332
CD4	APBB1IP	salmon	0.177287
CD4	IMP3	salmon	0.172514
CD4	SF3B4	salmon	0.17107
CD4	WAS	salmon	0.168764
CD4	C14orf119	salmon	0.163951
CD4	EGLN2	salmon	0.163845
CD4	THRAP3	salmon	0.162309
CD4	ARPC5	salmon	0.161126
CD4	JAK1	salmon	0.16068
CD4	PSMB8-AS1	salmon	0.15944
CD4	UQCR10	salmon	0.158728
CD4	DNAJC8	salmon	0.157918
CD4	SDHD	salmon	0.156303
CD4	SYNRG	salmon	0.155084
CD4	MRPL34	salmon	0.150257
CD4	KIF2A	salmon	0.149722
CD4	MESD	salmon	0.14433
CD4	SNX20	salmon	0.143033
CD4	UBXN4	salmon	0.142369
CD4	MRPS34	salmon	0.140536
CD4	MRPS18B	salmon	0.138708
CD4	TMEM223	salmon	0.134839
CD4	MRPS26	salmon	0.131055
CD4	COX6B1	salmon	0.129631
CD4	TXNDC9	salmon	0.12775
CD4	PTPN6	salmon	0.124606
CD4	ZNF706	salmon	0.121684
CD4	RCSD1	salmon	0.119828
CD4	SAMD9	salmon	0.118992
CD4	MTLN	salmon	0.113651
CD4	NDUFAF3	salmon	0.110158
CD4	MRI1	salmon	0.107411
CD4	NOP10	salmon	0.107254
CD4	FADD	salmon	0.105496
CD4	TMEM179B	salmon	0.102956
CD4	LPAR6	salmon	0.101837
CD4	MRPL17	salmon	0.101771
CD4	DCAF7	salmon	0.100783
CD4	TNFAIP8L2	salmon	0.0973682
CD4	PRDX3	salmon	0.0912725
CD4	TMEM60	salmon	0.0841113
CD4	TMOD3	salmon	0.0761897
CD4	CBR1	salmon	0.0656362
CD4	GLRX	salmon	0.0569817
CD4	FAM110A	salmon	0.0458068
CD4	DOCK8	salmon	0.0254917
CD4	CCR7	tan	0.408676
CD4	LEF1	tan	0.407408
CD4	TSHZ2	tan	0.400756
CD4	TCF7	tan	0.369129
CD4	MAML2	tan	0.338097
CD4	CAMK4	tan	0.334437
CD4	SELL	tan	0.328344
CD4	PRKCQ-AS1	tan	0.327354
CD4	OXNAD1	tan	0.316821
CD4	TXK	tan	0.31171
CD4	PDE3B	tan	0.301575
CD4	SESN3	tan	0.300151
CD4	IL6ST	tan	0.295096
CD4	MBNL1	tan	0.287331
CD4	TRABD2A	tan	0.28662
CD4	PLCL1	tan	0.278859
CD4	RAPGEF6	tan	0.275289
CD4	PRKCA	tan	0.26327
CD4	ATM	tan	0.258835
CD4	LINC01550	tan	0.256758
CD4	MLLT3	tan	0.251868
CD4	NELL2	tan	0.250802
CD4	EPHX2	tan	0.248414
CD4	RCAN3	tan	0.237431
CD4	FCMR	tan	0.225965
CD4	BCL11B	tan	0.224262
CD4	IKZF1	tan	0.222038
CD4	PDK1	tan	0.221829
CD4	ACTN1	tan	0.216871
CD4	IGF1R	tan	0.21206
CD4	APBA2	tan	0.209494
CD4	ZBTB20	tan	0.206203
CD4	NR3C2	tan	0.192015
CD4	CSGALNACT1	tan	0.19099
CD4	TTN	tan	0.182513
CD4	CRTC3	tan	0.176485
CD4	CCDC18-AS1	tan	0.176224
CD4	GCC2	tan	0.173134
CD4	FAM117B	tan	0.170127
CD4	PDE7A	tan	0.169773
CD4	RASA2	tan	0.168737
CD4	IPCEF1	tan	0.166267
CD4	SFMBT2	tan	0.164813
CD4	LINS1	tan	0.151059
CD4	SLC7A6	tan	0.148371
CD4	ATP10A	tan	0.146474
CD4	PNISR	tan	0.145722
CD4	PIK3CD	tan	0.144949
CD4	CERS6	tan	0.14447
CD4	CRLF3	tan	0.141151
CD4	TUT4	tan	0.14033
CD4	IL4R	tan	0.139393
CD4	TCP11L2	tan	0.136207
CD4	SLC8B1	tan	0.134399
CD4	DIP2B	tan	0.134161
CD4	PCSK5	tan	0.133727
CD4	PHC3	tan	0.133359
CD4	DHRS3	tan	0.131924
CD4	N4BP2L2	tan	0.131595
CD4	ZNF609	tan	0.128471
CD4	CHD7	tan	0.128034
CD4	SLC12A6	tan	0.126502
CD4	RAB3GAP1	tan	0.12632
CD4	STX16	tan	0.12509
CD4	PLAC8	tan	0.123351
CD4	SUCLG2	tan	0.121113
CD4	MTR	tan	0.121007
CD4	SNHG14	tan	0.12012
CD4	LCLAT1	tan	0.119946
CD4	ZNF506	tan	0.116651
CD4	MPP7	tan	0.116608
CD4	SSBP2	tan	0.115199
CD4	UBAC2	tan	0.113742
CD4	MDM4	tan	0.111397
CD4	ATP8A1	tan	0.104975
CD4	TECPR1	tan	0.103426
CD4	NAA16	tan	0.103112
CD4	MSL3	tan	0.102423
CD4	ZNF91	tan	0.0968622
CD4	KLF7	tan	0.0948358
CD4	ZNF721	tan	0.0932723
CD4	RSL1D1	tan	0.0913719
CD4	RIN3	tan	0.0868634
CD4	MEF2A	tan	0.084177
CD4	TMEM71	tan	0.0829697
CD4	SNTB1	tan	0.0805159
CD4	LENG8	tan	0.0778368
CD4	DUSP1	turquoise	0.571853
CD4	JUNB	turquoise	0.562337
CD4	JUN	turquoise	0.552411
CD4	TNFAIP3	turquoise	0.540211
CD4	FOS	turquoise	0.528022
CD4	PPP1R15A	turquoise	0.526795
CD4	CD69	turquoise	0.525701
CD4	NR4A2	turquoise	0.521613
CD4	FOSB	turquoise	0.518284
CD4	TSC22D3	turquoise	0.508818
CD4	YPEL5	turquoise	0.485544
CD4	ZFP36	turquoise	0.479682
CD4	CXCR4	turquoise	0.465457
CD4	SLC2A3	turquoise	0.447916
CD4	SRGN	turquoise	0.446908
CD4	KLF6	turquoise	0.439604
CD4	CSRNP1	turquoise	0.436533
CD4	ZNF331	turquoise	0.433444
CD4	TUBA1A	turquoise	0.415756
CD4	EIF1	turquoise	0.414761
CD4	MYADM	turquoise	0.414176
CD4	DNAJB1	turquoise	0.41091
CD4	DUSP2	turquoise	0.404644
CD4	NFKBIA	turquoise	0.401449
CD4	BTG2	turquoise	0.397207
CD4	TENT5C	turquoise	0.390195
CD4	PTGER4	turquoise	0.378428
CD4	ARL4A	turquoise	0.369827
CD4	UBC	turquoise	0.355005
CD4	IDS	turquoise	0.349527
CD4	SRSF7	turquoise	0.344843
CD4	CYCS	turquoise	0.344515
CD4	DDX5	turquoise	0.343613
CD4	ZFP36L2	turquoise	0.343012
CD4	SIK3	turquoise	0.340586
CD4	ANXA1	turquoise	0.330283
CD4	JUND	turquoise	0.325543
CD4	SOCS3	turquoise	0.32449
CD4	AREG	turquoise	0.320226
CD4	RGS1	turquoise	0.318717
CD4	PER1	turquoise	0.316991
CD4	RNF125	turquoise	0.308143
CD4	TSPYL1	turquoise	0.304094
CD4	AC020916.1	turquoise	0.303124
CD4	RGCC	turquoise	0.303015
CD4	TUBB4B	turquoise	0.298165
CD4	NR4A3	turquoise	0.2978
CD4	CHMP1B	turquoise	0.296568
CD4	SBDS	turquoise	0.294002
CD4	CCNH	turquoise	0.29195
CD4	H3F3B	turquoise	0.291297
CD4	DDIT4	turquoise	0.289665
CD4	TOB1	turquoise	0.287221
CD4	BCAS2	turquoise	0.285612
CD4	YWHAZ	turquoise	0.284826
CD4	DENND4A	turquoise	0.284754
CD4	FTH1	turquoise	0.278808
CD4	IRF1	turquoise	0.276338
CD4	STK17B	turquoise	0.275464
CD4	ADGRE5	turquoise	0.273947
CD4	CCNL1	turquoise	0.273727
CD4	DNAJA1	turquoise	0.27321
CD4	SERTAD1	turquoise	0.268081
CD4	RRP12	turquoise	0.265956
CD4	DNAJB9	turquoise	0.263972
CD4	ARIH1	turquoise	0.263148
CD4	MCL1	turquoise	0.262591
CD4	SAMSN1	turquoise	0.261604
CD4	HSP90AA1	turquoise	0.258166
CD4	GPR183	turquoise	0.258165
CD4	SKIL	turquoise	0.25425
CD4	SELENOK	turquoise	0.25386
CD4	IFRD1	turquoise	0.253002
CD4	CREM	turquoise	0.251577
CD4	EIF4A1	turquoise	0.250336
CD4	HNRNPA0	turquoise	0.249458
CD4	ELL2	turquoise	0.24888
CD4	PLK3	turquoise	0.248508
CD4	CD55	turquoise	0.247846
CD4	SARAF	turquoise	0.246096
CD4	CD44	turquoise	0.246042
CD4	SAT1	turquoise	0.244259
CD4	FAM177A1	turquoise	0.244148
CD4	KLF2	turquoise	0.243689
CD4	ICOS	turquoise	0.242585
CD4	TAGAP	turquoise	0.242571
CD4	IER2	turquoise	0.24257
CD4	ETV3	turquoise	0.242261
CD4	G3BP2	turquoise	0.242174
CD4	RABGEF1	turquoise	0.242141
CD4	NR4A1	turquoise	0.237787
CD4	DDIT3	turquoise	0.235068
CD4	REL	turquoise	0.234301
CD4	GNG2	turquoise	0.234098
CD4	KDM6B	turquoise	0.233391
CD4	STAT3	turquoise	0.232998
CD4	SOCS1	turquoise	0.231357
CD4	RANBP2	turquoise	0.231197
CD4	RELB	turquoise	0.23043
CD4	CORO7	turquoise	0.229654
CD4	PDE4B	turquoise	0.2287
CD4	ARL4C	turquoise	0.227392
CD4	EIF5	turquoise	0.226019
CD4	GADD45B	turquoise	0.224535
CD4	HSPA5	turquoise	0.223019
CD4	ABLIM1	turquoise	0.221114
CD4	IDI1	turquoise	0.220871
CD4	SYTL3	turquoise	0.218691
CD4	IRS2	turquoise	0.218097
CD4	PDCD4	turquoise	0.216338
CD4	SNHG15	turquoise	0.215949
CD4	SGK1	turquoise	0.214867
CD4	IVNS1ABP	turquoise	0.213615
CD4	SRSF2	turquoise	0.213097
CD4	GPR132	turquoise	0.212583
CD4	PPP1CB	turquoise	0.212363
CD4	CRYBG1	turquoise	0.210469
CD4	P2RY8	turquoise	0.209761
CD4	VPS37B	turquoise	0.207329
CD4	DDX3X	turquoise	0.206872
CD4	ZFAND5	turquoise	0.206415
CD4	KDM2A	turquoise	0.205701
CD4	RNF139	turquoise	0.20555
CD4	PELI1	turquoise	0.205443
CD4	TIPARP	turquoise	0.204031
CD4	RAB11A	turquoise	0.203081
CD4	IRF2BP2	turquoise	0.202462
CD4	ESYT2	turquoise	0.200689
CD4	RLF	turquoise	0.19939
CD4	USP36	turquoise	0.198813
CD4	C16orf54	turquoise	0.198466
CD4	ID2	turquoise	0.198402
CD4	AL135905.2	turquoise	0.197673
CD4	BCLAF1	turquoise	0.196126
CD4	BTG1	turquoise	0.196051
CD4	JMJD1C	turquoise	0.1959
CD4	MAPK1IP1L	turquoise	0.195822
CD4	SRSF5	turquoise	0.194967
CD4	PDE4D	turquoise	0.194324
CD4	ELF1	turquoise	0.194318
CD4	HERC1	turquoise	0.194187
CD4	CEMIP2	turquoise	0.194054
CD4	SRSF3	turquoise	0.193805
CD4	EIF4A3	turquoise	0.193305
CD4	RGS2	turquoise	0.193158
CD4	ZBTB1	turquoise	0.193073
CD4	NFKB1	turquoise	0.193069
CD4	EIF4A2	turquoise	0.192586
CD4	RPL22L1	turquoise	0.19254
CD4	MIDN	turquoise	0.192451
CD4	CCDC173	turquoise	0.191581
CD4	NXT1	turquoise	0.191313
CD4	TBCC	turquoise	0.191259
CD4	CLK1	turquoise	0.190824
CD4	LINC01619	turquoise	0.190723
CD4	CDKN1A	turquoise	0.190094
CD4	NAF1	turquoise	0.189962
CD4	CDC42SE2	turquoise	0.189221
CD4	PPP1R15B	turquoise	0.188723
CD4	MAPRE2	turquoise	0.188591
CD4	PRMT9	turquoise	0.188015
CD4	ATP1B3	turquoise	0.187927
CD4	LINC01578	turquoise	0.186952
CD4	BTAF1	turquoise	0.186461
CD4	JMY	turquoise	0.186242
CD4	NUP58	turquoise	0.184705
CD4	NAMPT	turquoise	0.184414
CD4	FOSL2	turquoise	0.184378
CD4	DDX3Y	turquoise	0.183686
CD4	SF1	turquoise	0.182927
CD4	AMD1	turquoise	0.18258
CD4	PMAIP1	turquoise	0.182368
CD4	CHD1	turquoise	0.182253
CD4	SMAD7	turquoise	0.180268
CD4	DCTN4	turquoise	0.180201
CD4	CRY1	turquoise	0.179847
CD4	BORCS5	turquoise	0.179812
CD4	GPCPD1	turquoise	0.179759
CD4	CDK17	turquoise	0.179269
CD4	OSER1	turquoise	0.178466
CD4	SNHG1	turquoise	0.178294
CD4	GTF2B	turquoise	0.177787
CD4	IER5	turquoise	0.17727
CD4	DYNLT1	turquoise	0.177079
CD4	UBB	turquoise	0.175047
CD4	BRD2	turquoise	0.17504
CD4	HERPUD1	turquoise	0.17454
CD4	USP15	turquoise	0.174281
CD4	PTPN22	turquoise	0.174268
CD4	RBM39	turquoise	0.174166
CD4	UBE2S	turquoise	0.173851
CD4	ID1	turquoise	0.173458
CD4	BZW1	turquoise	0.173359
CD4	MPZL3	turquoise	0.172799
CD4	KPNA2	turquoise	0.172685
CD4	ATF3	turquoise	0.1726
CD4	PHLDB3	turquoise	0.172016
CD4	CNOT6L	turquoise	0.171844
CD4	WSB1	turquoise	0.171502
CD4	HERPUD2	turquoise	0.170729
CD4	CFAP20	turquoise	0.170666
CD4	ALG13	turquoise	0.169955
CD4	NFKBIZ	turquoise	0.169543
CD4	HSPA9	turquoise	0.168388
CD4	PPP2CA	turquoise	0.168368
CD4	DUSP10	turquoise	0.168208
CD4	RBM8A	turquoise	0.167873
CD4	CITED2	turquoise	0.167823
CD4	MTFP1	turquoise	0.166993
CD4	CCNT1	turquoise	0.166498
CD4	CD83	turquoise	0.165354
CD4	RBM3	turquoise	0.16483
CD4	SYAP1	turquoise	0.164804
CD4	OSM	turquoise	0.164259
CD4	LEPROTL1	turquoise	0.164026
CD4	GABARAPL1	turquoise	0.16367
CD4	ZNF10	turquoise	0.16354
CD4	BRAF	turquoise	0.163379
CD4	SDCBP	turquoise	0.163181
CD4	MYLIP	turquoise	0.162942
CD4	YME1L1	turquoise	0.15905
CD4	TSC22D2	turquoise	0.158856
CD4	NUP98	turquoise	0.158378
CD4	POLR2A	turquoise	0.158291
CD4	H2AFX	turquoise	0.157588
CD4	HSPH1	turquoise	0.15728
CD4	RLIM	turquoise	0.157259
CD4	ZSWIM6	turquoise	0.157095
CD4	BTG3	turquoise	0.15708
CD4	MAP3K2	turquoise	0.156502
CD4	FBXO11	turquoise	0.155162
CD4	USP3	turquoise	0.153982
CD4	RHOH	turquoise	0.153311
CD4	CKS2	turquoise	0.153039
CD4	KAT6A	turquoise	0.152777
CD4	DDX21	turquoise	0.151652
CD4	B4GALT1	turquoise	0.151442
CD4	CENPC	turquoise	0.150683
CD4	MT-ATP6	turquoise	0.150335
CD4	AP3M2	turquoise	0.149317
CD4	ODC1	turquoise	0.149009
CD4	SOD2	turquoise	0.14892
CD4	UBE2D3	turquoise	0.148671
CD4	CXorf40A	turquoise	0.148429
CD4	BIRC2	turquoise	0.148028
CD4	EPC1	turquoise	0.146881
CD4	AC044849.1	turquoise	0.146685
CD4	RBM7	turquoise	0.146377
CD4	CHCHD2	turquoise	0.145503
CD4	FBXO33	turquoise	0.145121
CD4	RSRC2	turquoise	0.144991
CD4	HSP90AB1	turquoise	0.144833
CD4	CHD2	turquoise	0.143714
CD4	STRAP	turquoise	0.143428
CD4	DNAAF2	turquoise	0.142948
CD4	ZNF791	turquoise	0.142675
CD4	TUBA4A	turquoise	0.14197
CD4	HIPK1	turquoise	0.14173
CD4	CRY2	turquoise	0.141626
CD4	STAT4	turquoise	0.141469
CD4	RALGAPA1	turquoise	0.141435
CD4	CHIC2	turquoise	0.14143
CD4	RNF138	turquoise	0.140762
CD4	P2RY10	turquoise	0.140599
CD4	HNRNPC	turquoise	0.140375
CD4	PNPLA8	turquoise	0.140139
CD4	MORF4L1	turquoise	0.140098
CD4	ARF4	turquoise	0.139921
CD4	SIK2	turquoise	0.139308
CD4	GSPT1	turquoise	0.138383
CD4	AL499604.1	turquoise	0.138311
CD4	TRA2A	turquoise	0.138277
CD4	FAM53C	turquoise	0.138074
CD4	DNAJB6	turquoise	0.137641
CD4	HAUS3	turquoise	0.137331
CD4	NOP58	turquoise	0.13704
CD4	COQ10B	turquoise	0.137029
CD4	MORF4L2	turquoise	0.136878
CD4	NPIPB4	turquoise	0.136851
CD4	LINC01891	turquoise	0.136842
CD4	RPS6KA5	turquoise	0.136804
CD4	YES1	turquoise	0.136487
CD4	ZC3H12A	turquoise	0.135582
CD4	ARRDC2	turquoise	0.135535
CD4	CLEC2B	turquoise	0.135034
CD4	PHF20	turquoise	0.13466
CD4	ZNF394	turquoise	0.134628
CD4	LINC-PINT	turquoise	0.134254
CD4	PPIL4	turquoise	0.13424
CD4	ADAMTSL4-AS1	turquoise	0.133781
CD4	NASP	turquoise	0.133664
CD4	ZNF831	turquoise	0.133491
CD4	KIF5B	turquoise	0.133449
CD4	PBX4	turquoise	0.133416
CD4	PLEKHA2	turquoise	0.132731
CD4	TRA2B	turquoise	0.132392
CD4	ISCA1	turquoise	0.131794
CD4	MTRNR2L12	turquoise	0.13175
CD4	CCDC59	turquoise	0.131735
CD4	PNP	turquoise	0.131716
CD4	AL691403.1	turquoise	0.131394
CD4	CUL3	turquoise	0.131289
CD4	MIR22HG	turquoise	0.130913
CD4	ETF1	turquoise	0.130635
CD4	BUD31	turquoise	0.130339
CD4	ATP2B1-AS1	turquoise	0.129866
CD4	STX5	turquoise	0.129828
CD4	TFRC	turquoise	0.129663
CD4	ITPRIP	turquoise	0.129621
CD4	TMEM87A	turquoise	0.129497
CD4	HOOK2	turquoise	0.129319
CD4	CA5B	turquoise	0.129054
CD4	CYTIP	turquoise	0.129002
CD4	COPA	turquoise	0.128962
CD4	TSPYL2	turquoise	0.128875
CD4	RASA1	turquoise	0.128194
CD4	UQCRFS1	turquoise	0.127852
CD4	GLA	turquoise	0.127836
CD4	LDLR	turquoise	0.127465
CD4	RBMX	turquoise	0.126113
CD4	CREBRF	turquoise	0.125876
CD4	NR1D2	turquoise	0.125769
CD4	BICRAL	turquoise	0.125667
CD4	AC006001.2	turquoise	0.125533
CD4	MT-ND5	turquoise	0.124606
CD4	SLC38A2	turquoise	0.124517
CD4	PPP4R3A	turquoise	0.124408
CD4	OXCT1	turquoise	0.124039
CD4	C9orf72	turquoise	0.123896
CD4	KLHL18	turquoise	0.123745
CD4	RRM1	turquoise	0.123664
CD4	PRNP	turquoise	0.123549
CD4	HMGCS1	turquoise	0.123516
CD4	TMF1	turquoise	0.123094
CD4	EHD4	turquoise	0.122913
CD4	COPB1	turquoise	0.122088
CD4	RAB1A	turquoise	0.121919
CD4	AC012615.1	turquoise	0.121644
CD4	CAMK1D	turquoise	0.121375
CD4	NDEL1	turquoise	0.121296
CD4	EGR1	turquoise	0.120987
CD4	ZBTB10	turquoise	0.120709
CD4	JOSD1	turquoise	0.120693
CD4	CIB1	turquoise	0.120575
CD4	KLF9	turquoise	0.120439
CD4	ENSA	turquoise	0.120372
CD4	NEU1	turquoise	0.12027
CD4	SLC25A32	turquoise	0.118927
CD4	AKIRIN2	turquoise	0.118806
CD4	MRPL54	turquoise	0.118636
CD4	USP9X	turquoise	0.118254
CD4	MAPK8	turquoise	0.118107
CD4	ZNF644	turquoise	0.118
CD4	ZNF410	turquoise	0.117896
CD4	AC007384.1	turquoise	0.11778
CD4	SAP18	turquoise	0.117728
CD4	UBR1	turquoise	0.117645
CD4	HNRNPDL	turquoise	0.117461
CD4	NDFIP1	turquoise	0.117402
CD4	HBP1	turquoise	0.117237
CD4	CYSTM1	turquoise	0.116835
CD4	BACH2	turquoise	0.116659
CD4	GRPEL1	turquoise	0.11611
CD4	ANKRD37	turquoise	0.116018
CD4	N4BP1	turquoise	0.11592
CD4	NSMCE3	turquoise	0.115297
CD4	DYRK1A	turquoise	0.115127
CD4	NOCT	turquoise	0.115043
CD4	RAPGEF2	turquoise	0.11503
CD4	MTHFD2	turquoise	0.114599
CD4	HECA	turquoise	0.114543
CD4	RHOB	turquoise	0.114532
CD4	ZFAS1	turquoise	0.114346
CD4	ZHX2	turquoise	0.113951
CD4	SERPINB9	turquoise	0.113778
CD4	RAB5A	turquoise	0.113768
CD4	ISG20L2	turquoise	0.113624
CD4	TGIF1	turquoise	0.113274
CD4	RAP2C	turquoise	0.113142
CD4	MFSD11	turquoise	0.113052
CD4	WDR47	turquoise	0.112957
CD4	SPTY2D1	turquoise	0.112663
CD4	PSME4	turquoise	0.112556
CD4	TMEM243	turquoise	0.112495
CD4	GADD45A	turquoise	0.112187
CD4	NUP153	turquoise	0.11217
CD4	JMJD6	turquoise	0.112015
CD4	DBF4	turquoise	0.111958
CD4	FAM102B	turquoise	0.111771
CD4	ATF4	turquoise	0.111575
CD4	SKI	turquoise	0.111552
CD4	FAM118A	turquoise	0.111384
CD4	HIF1A	turquoise	0.111059
CD4	NFKBIB	turquoise	0.111046
CD4	KBTBD2	turquoise	0.110894
CD4	MFSD14A	turquoise	0.110713
CD4	SCML4	turquoise	0.110631
CD4	RBM23	turquoise	0.110423
CD4	SLC25A5	turquoise	0.110338
CD4	GNAI2	turquoise	0.110322
CD4	FAM122C	turquoise	0.110251
CD4	CMSS1	turquoise	0.110209
CD4	AC026979.2	turquoise	0.110077
CD4	HEXIM1	turquoise	0.109973
CD4	NGRN	turquoise	0.109761
CD4	MED31	turquoise	0.109629
CD4	TLE4	turquoise	0.109516
CD4	RAB18	turquoise	0.109083
CD4	WAC	turquoise	0.108918
CD4	TM9SF3	turquoise	0.108638
CD4	UBAP1	turquoise	0.108435
CD4	FOXP1	turquoise	0.108373
CD4	NFE2L2	turquoise	0.108155
CD4	CDK13	turquoise	0.107839
CD4	KANSL2	turquoise	0.107492
CD4	SENP5	turquoise	0.107231
CD4	LEMD3	turquoise	0.107089
CD4	HNRNPH1	turquoise	0.106992
CD4	CIRBP	turquoise	0.106837
CD4	PTS	turquoise	0.106748
CD4	SLC7A5	turquoise	0.106575
CD4	ISG15	turquoise	0.106519
CD4	PLAA	turquoise	0.106458
CD4	NUFIP2	turquoise	0.106364
CD4	YIPF5	turquoise	0.105815
CD4	RFX3	turquoise	0.10579
CD4	WDR26	turquoise	0.105591
CD4	USP3-AS1	turquoise	0.105413
CD4	COX19	turquoise	0.104988
CD4	TP53BP1	turquoise	0.104492
CD4	ATP6V0C	turquoise	0.104342
CD4	CYP51A1	turquoise	0.104267
CD4	VAPA	turquoise	0.104204
CD4	TRMT10C	turquoise	0.104118
CD4	SF3B5	turquoise	0.104108
CD4	SLC3A2	turquoise	0.103913
CD4	MBNL2	turquoise	0.103848
CD4	CLASP2	turquoise	0.103477
CD4	PAIP2	turquoise	0.103463
CD4	INSIG1	turquoise	0.103426
CD4	AL118516.1	turquoise	0.103211
CD4	MTMR6	turquoise	0.103182
CD4	ZFP36L1	turquoise	0.102913
CD4	UBE2B	turquoise	0.102876
CD4	BNIP2	turquoise	0.102758
CD4	UFC1	turquoise	0.10258
CD4	FUBP1	turquoise	0.102473
CD4	AFF4	turquoise	0.102442
CD4	HNRNPA1	turquoise	0.102283
CD4	AZIN1	turquoise	0.102277
CD4	COPS8	turquoise	0.1022
CD4	MAPRE1	turquoise	0.102194
CD4	GTPBP1	turquoise	0.101744
CD4	MPC2	turquoise	0.101742
CD4	DNAJC27	turquoise	0.101548
CD4	SP3	turquoise	0.101492
CD4	MAGOH	turquoise	0.101428
CD4	ZNF267	turquoise	0.101202
CD4	CREBBP	turquoise	0.101112
CD4	EFCAB2	turquoise	0.100629
CD4	IL21R	turquoise	0.100214
CD4	BEST1	turquoise	0.0999231
CD4	TSPYL4	turquoise	0.0997397
CD4	MAFF	turquoise	0.0996564
CD4	CSGALNACT2	turquoise	0.0996041
CD4	KIF9	turquoise	0.0995568
CD4	SREBF2	turquoise	0.0994971
CD4	MT-ND1	turquoise	0.0989511
CD4	SS18L2	turquoise	0.0988816
CD4	TTC33	turquoise	0.0988095
CD4	TMEM184C	turquoise	0.0987446
CD4	TOM1	turquoise	0.098706
CD4	TBC1D15	turquoise	0.0986571
CD4	NEK1	turquoise	0.0985452
CD4	MAPKAPK2	turquoise	0.0985054
CD4	ATG2A	turquoise	0.0981893
CD4	AHI1	turquoise	0.0981521
CD4	WARS2	turquoise	0.0978867
CD4	SNX9	turquoise	0.0977939
CD4	PCGF5	turquoise	0.0977693
CD4	PCNX4	turquoise	0.0976988
CD4	SUCO	turquoise	0.0976131
CD4	HNRNPD	turquoise	0.0975632
CD4	WTAP	turquoise	0.0975629
CD4	COPS2	turquoise	0.0974826
CD4	PAPOLA	turquoise	0.0972907
CD4	GNAS	turquoise	0.0971696
CD4	MAT2A	turquoise	0.0970245
CD4	KLF4	turquoise	0.0969834
CD4	HECTD1	turquoise	0.0968301
CD4	ZNF335	turquoise	0.0966575
CD4	AP001011.1	turquoise	0.0966357
CD4	B3GNT2	turquoise	0.0965927
CD4	SDE2	turquoise	0.0965157
CD4	UFM1	turquoise	0.0964864
CD4	DNTTIP2	turquoise	0.0961903
CD4	DPH3	turquoise	0.096153
CD4	ING3	turquoise	0.095944
CD4	UBQLN1	turquoise	0.0958665
CD4	TRAF3	turquoise	0.0955568
CD4	ARHGAP9	turquoise	0.0955017
CD4	NANS	turquoise	0.0953356
CD4	TXNDC11	turquoise	0.0950807
CD4	AC020911.2	turquoise	0.0950172
CD4	EIF1AX	turquoise	0.0948016
CD4	CHRAC1	turquoise	0.094734
CD4	TOB2	turquoise	0.094721
CD4	TENT4B	turquoise	0.0947023
CD4	RNMT	turquoise	0.094689
CD4	MGAT4A	turquoise	0.0945934
CD4	TNFRSF10B	turquoise	0.0945568
CD4	NR1H2	turquoise	0.094517
CD4	PRR7	turquoise	0.0944271
CD4	ARIH2	turquoise	0.0938388
CD4	ELL	turquoise	0.0938299
CD4	TRIM39	turquoise	0.0937314
CD4	ARL5B	turquoise	0.0935428
CD4	CCNK	turquoise	0.0935284
CD4	ATG5	turquoise	0.093237
CD4	ARHGEF7	turquoise	0.0932114
CD4	TNRC6C	turquoise	0.0931683
CD4	WBP11	turquoise	0.0931516
CD4	MEF2D	turquoise	0.0923185
CD4	UQCRC2	turquoise	0.0923109
CD4	LATS1	turquoise	0.091901
CD4	SNHG16	turquoise	0.0917115
CD4	RBMS1	turquoise	0.0914348
CD4	ITPKB	turquoise	0.0913125
CD4	EIF3D	turquoise	0.0912583
CD4	PIGA	turquoise	0.0910779
CD4	SREK1	turquoise	0.0910151
CD4	DSE	turquoise	0.091002
CD4	SESN2	turquoise	0.0904813
CD4	PFKFB3	turquoise	0.0904215
CD4	HNRNPH3	turquoise	0.0903168
CD4	SNHG8	turquoise	0.0900276
CD4	RCOR1	turquoise	0.0899952
CD4	OAT	turquoise	0.0899328
CD4	BRD4	turquoise	0.0898387
CD4	NRBP1	turquoise	0.0895064
CD4	SRSF6	turquoise	0.0894749
CD4	UAP1	turquoise	0.0893428
CD4	CNST	turquoise	0.089188
CD4	ARID1A	turquoise	0.0886166
CD4	TM2D3	turquoise	0.0884063
CD4	SC5D	turquoise	0.0882983
CD4	LRRC59	turquoise	0.0877612
CD4	EIF2A	turquoise	0.0876779
CD4	RELL1	turquoise	0.0875837
CD4	CKAP2	turquoise	0.0873966
CD4	BCL7B	turquoise	0.087204
CD4	AP1G1	turquoise	0.0871743
CD4	RNF114	turquoise	0.0871508
CD4	SPATA2L	turquoise	0.0869736
CD4	MED30	turquoise	0.0868613
CD4	TTC3	turquoise	0.0867832
CD4	RUBCN	turquoise	0.0867286
CD4	TAF13	turquoise	0.0867094
CD4	ABCG1	turquoise	0.0866538
CD4	TMEM167B	turquoise	0.086588
CD4	KLHL24	turquoise	0.0864664
CD4	NXF1	turquoise	0.086094
CD4	RBM14	turquoise	0.0860294
CD4	DCP1A	turquoise	0.085908
CD4	AC023424.3	turquoise	0.0857113
CD4	MACO1	turquoise	0.0855921
CD4	CBX4	turquoise	0.0850877
CD4	NAPG	turquoise	0.0849955
CD4	LYSMD3	turquoise	0.0849008
CD4	PGM2L1	turquoise	0.084848
CD4	PRPF18	turquoise	0.0847997
CD4	RBL1	turquoise	0.0847609
CD4	SNRPA1	turquoise	0.0846972
CD4	PDP1	turquoise	0.0844752
CD4	ABCB1	turquoise	0.0841703
CD4	RAB21	turquoise	0.083833
CD4	RYBP	turquoise	0.0834617
CD4	POLR3E	turquoise	0.0834321
CD4	ILF2	turquoise	0.0833056
CD4	IFT57	turquoise	0.082497
CD4	ZNF622	turquoise	0.0824728
CD4	PTBP2	turquoise	0.0823828
CD4	ECD	turquoise	0.0822664
CD4	YTHDF3	turquoise	0.082141
CD4	USP7	turquoise	0.0821039
CD4	NDUFS5	turquoise	0.0819783
CD4	TIGAR	turquoise	0.0819626
CD4	IKZF5	turquoise	0.0818569
CD4	RSL24D1	turquoise	0.0817075
CD4	BCL10	turquoise	0.0816612
CD4	WDR45B	turquoise	0.0816035
CD4	KRR1	turquoise	0.0815833
CD4	RSBN1	turquoise	0.0811984
CD4	DHX40	turquoise	0.0811382
CD4	PITHD1	turquoise	0.081103
CD4	RABGGTB	turquoise	0.0809077
CD4	PPP2R3C	turquoise	0.0806967
CD4	HAUS2	turquoise	0.0803328
CD4	CNBD2	turquoise	0.0798666
CD4	MED10	turquoise	0.0795174
CD4	USP38	turquoise	0.079511
CD4	SLC2A1	turquoise	0.0795033
CD4	SRSF10	turquoise	0.0793764
CD4	SLC35E1	turquoise	0.0792364
CD4	PSEN1	turquoise	0.0791832
CD4	SLC30A7	turquoise	0.0789832
CD4	PPHLN1	turquoise	0.078913
CD4	MAN1A1	turquoise	0.0787048
CD4	FASTKD2	turquoise	0.0787009
CD4	KLHL28	turquoise	0.0786781
CD4	CNOT10	turquoise	0.0786334
CD4	METTL16	turquoise	0.0785986
CD4	ABHD5	turquoise	0.0784869
CD4	SLC35D1	turquoise	0.0784402
CD4	HSPA13	turquoise	0.0783952
CD4	VCPKMT	turquoise	0.078247
CD4	XPR1	turquoise	0.0779287
CD4	TBL1X	turquoise	0.0779114
CD4	PPM1D	turquoise	0.0775021
CD4	GOLT1B	turquoise	0.0774139
CD4	TMEM245	turquoise	0.0772337
CD4	RNF145	turquoise	0.0770767
CD4	GNB5	turquoise	0.0769678
CD4	IP6K2	turquoise	0.0767116
CD4	EDRF1	turquoise	0.0766971
CD4	TOPORS	turquoise	0.0766845
CD4	MRPL47	turquoise	0.0766191
CD4	ARAF	turquoise	0.0765821
CD4	CTPS1	turquoise	0.0765338
CD4	SHLD2	turquoise	0.0764767
CD4	SERTAD3	turquoise	0.076331
CD4	PCIF1	turquoise	0.076084
CD4	ARID5A	turquoise	0.076018
CD4	RPS6KB1	turquoise	0.0759042
CD4	RNF19B	turquoise	0.0757117
CD4	PAF1	turquoise	0.0755241
CD4	FNIP1	turquoise	0.0752203
CD4	PSPC1	turquoise	0.0751969
CD4	IQCB1	turquoise	0.0751869
CD4	SUPT7L	turquoise	0.0751565
CD4	ZFAND2A	turquoise	0.0751412
CD4	DUS3L	turquoise	0.0751154
CD4	HIST3H2A	turquoise	0.0750128
CD4	THUMPD1	turquoise	0.0749066
CD4	RHBDD2	turquoise	0.0748702
CD4	PRXL2C	turquoise	0.074812
CD4	JADE1	turquoise	0.074807
CD4	TWISTNB	turquoise	0.0745537
CD4	VEZT	turquoise	0.0744958
CD4	SLC39A8	turquoise	0.0740785
CD4	CNOT2	turquoise	0.0736397
CD4	RIOK1	turquoise	0.0736136
CD4	MOAP1	turquoise	0.0735606
CD4	MED4	turquoise	0.0733847
CD4	ZNF430	turquoise	0.073179
CD4	TRPS1	turquoise	0.0731433
CD4	KLF11	turquoise	0.0731005
CD4	SRP72	turquoise	0.0730731
CD4	ENY2	turquoise	0.0730703
CD4	ATG12	turquoise	0.0728863
CD4	HIVEP1	turquoise	0.072819
CD4	BRD1	turquoise	0.072739
CD4	PLEKHF2	turquoise	0.0726857
CD4	USP16	turquoise	0.0726742
CD4	PSMB7	turquoise	0.0726533
CD4	TRMO	turquoise	0.072627
CD4	ANKRD13C	turquoise	0.0721965
CD4	CSNK1G2	turquoise	0.0721572
CD4	HEATR1	turquoise	0.0719588
CD4	ZNF14	turquoise	0.071885
CD4	MED19	turquoise	0.0718356
CD4	IFFO2	turquoise	0.0717604
CD4	MLLT6	turquoise	0.0714742
CD4	SPRTN	turquoise	0.0713995
CD4	SHLD1	turquoise	0.0713611
CD4	USPL1	turquoise	0.0712838
CD4	FAM133B	turquoise	0.0712198
CD4	C6orf62	turquoise	0.071161
CD4	RBM38	turquoise	0.0711183
CD4	OTUD5	turquoise	0.0710691
CD4	AC011476.3	turquoise	0.0710677
CD4	WDR33	turquoise	0.0708999
CD4	CNOT1	turquoise	0.0707948
CD4	EIF1B	turquoise	0.0706736
CD4	MXD1	turquoise	0.070647
CD4	NECAP1	turquoise	0.0705902
CD4	ATL2	turquoise	0.0704251
CD4	SATB1	turquoise	0.0700364
CD4	MCUB	turquoise	0.0700011
CD4	TIMM17A	turquoise	0.0698538
CD4	PNN	turquoise	0.0696492
CD4	PTMA	turquoise	0.0695668
CD4	WAKMAR2	turquoise	0.0695635
CD4	BCL9L	turquoise	0.0695498
CD4	LMBR1	turquoise	0.0693783
CD4	RANBP9	turquoise	0.0690015
CD4	PNO1	turquoise	0.0689979
CD4	CAMLG	turquoise	0.0687952
CD4	BTBD11	turquoise	0.0685884
CD4	NT5C2	turquoise	0.0685164
CD4	MED1	turquoise	0.0684826
CD4	ATP13A3	turquoise	0.0684573
CD4	SENP2	turquoise	0.068279
CD4	DXO	turquoise	0.0682514
CD4	SIRT1	turquoise	0.0681997
CD4	PTCD3	turquoise	0.0680055
CD4	TXLNG	turquoise	0.0677449
CD4	XPO4	turquoise	0.0676862
CD4	ASTE1	turquoise	0.0676576
CD4	NUP54	turquoise	0.0675987
CD4	RCHY1	turquoise	0.0674888
CD4	TWF1	turquoise	0.0674708
CD4	ATP2A2	turquoise	0.0673574
CD4	MKNK2	turquoise	0.0672358
CD4	EMD	turquoise	0.0672326
CD4	RPF1	turquoise	0.0670699
CD4	SNAPC1	turquoise	0.0670086
CD4	THOC1	turquoise	0.0669954
CD4	SAMD4B	turquoise	0.0669939
CD4	CAND1	turquoise	0.0669882
CD4	USP37	turquoise	0.0665864
CD4	SLU7	turquoise	0.0665851
CD4	UHRF1BP1L	turquoise	0.0665274
CD4	C16orf72	turquoise	0.0664559
CD4	DYNLL2	turquoise	0.0662454
CD4	AL139246.5	turquoise	0.0661415
CD4	FOXK2	turquoise	0.0660925
CD4	GABPB1	turquoise	0.0660773
CD4	ZNF490	turquoise	0.0656987
CD4	PPIG	turquoise	0.0655544
CD4	NDUFA5	turquoise	0.0655332
CD4	BUD23	turquoise	0.0655009
CD4	SETD1B	turquoise	0.065357
CD4	HMGCR	turquoise	0.0652533
CD4	ZDHHC6	turquoise	0.0651995
CD4	PNPLA2	turquoise	0.0650565
CD4	SNHG3	turquoise	0.0649265
CD4	SUPV3L1	turquoise	0.0648023
CD4	ZNF24	turquoise	0.0648004
CD4	PPIF	turquoise	0.0647255
CD4	MT-CO3	turquoise	0.0646651
CD4	PSMA3-AS1	turquoise	0.0646286
CD4	LUC7L	turquoise	0.0645617
CD4	NRBF2	turquoise	0.0644879
CD4	SLC25A36	turquoise	0.0642695
CD4	ZNF250	turquoise	0.0640442
CD4	ZNF326	turquoise	0.0638129
CD4	RFX2	turquoise	0.0638039
CD4	UBE2R2	turquoise	0.0637546
CD4	NGDN	turquoise	0.0635962
CD4	PIK3CA	turquoise	0.0635311
CD4	MAML3	turquoise	0.0634333
CD4	TTLL5	turquoise	0.0633818
CD4	ARHGEF18	turquoise	0.0633718
CD4	ZNF460	turquoise	0.0633061
CD4	SMIM26	turquoise	0.0632634
CD4	UBE2O	turquoise	0.0631884
CD4	GTF2H1	turquoise	0.0630814
CD4	TM9SF4	turquoise	0.0629948
CD4	SECISBP2	turquoise	0.0629719
CD4	ATG16L1	turquoise	0.0627464
CD4	CPEB2	turquoise	0.0626623
CD4	ERCC1	turquoise	0.0624471
CD4	TEX30	turquoise	0.0622574
CD4	MED21	turquoise	0.0619719
CD4	HEG1	turquoise	0.0619532
CD4	MEPCE	turquoise	0.0618745
CD4	SYNJ2	turquoise	0.0614719
CD4	PPA1	turquoise	0.0614677
CD4	RPGR	turquoise	0.0609911
CD4	XPO6	turquoise	0.0609417
CD4	NFIL3	turquoise	0.0608184
CD4	SYF2	turquoise	0.0606298
CD4	RPL4	turquoise	0.0602694
CD4	HUS1	turquoise	0.0602046
CD4	CIR1	turquoise	0.0601816
CD4	CSKMT	turquoise	0.060115
CD4	POFUT2	turquoise	0.0599609
CD4	MARCH5	turquoise	0.0598161
CD4	SNHG17	turquoise	0.0595994
CD4	YBX3	turquoise	0.0595825
CD4	LLPH	turquoise	0.0593705
CD4	COG3	turquoise	0.0592893
CD4	TOGARAM1	turquoise	0.0592328
CD4	PABPN1	turquoise	0.0590765
CD4	CEP83	turquoise	0.058879
CD4	DUSP6	turquoise	0.0588003
CD4	PIGB	turquoise	0.0586436
CD4	ZNF92	turquoise	0.0585305
CD4	ODR4	turquoise	0.0584047
CD4	PTAR1	turquoise	0.05798
CD4	CSMD1	turquoise	0.0578898
CD4	BCL2A1	turquoise	0.0578186
CD4	ACBD3	turquoise	0.0576825
CD4	VAMP2	turquoise	0.0576635
CD4	ZNF487	turquoise	0.057529
CD4	METAP2	turquoise	0.0575254
CD4	MTCH1	turquoise	0.0574412
CD4	NFKBID	turquoise	0.0574193
CD4	ASB3	turquoise	0.0567306
CD4	FER	turquoise	0.056229
CD4	SETD7	turquoise	0.0562081
CD4	BCL2L11	turquoise	0.0561143
CD4	PDE12	turquoise	0.0558722
CD4	SAMD8	turquoise	0.055676
CD4	BCR	turquoise	0.0554203
CD4	COG8	turquoise	0.0545851
CD4	MIS12	turquoise	0.0544906
CD4	MT-ND4L	turquoise	0.0543403
CD4	C3orf38	turquoise	0.0540252
CD4	FMR1	turquoise	0.053881
CD4	TSR1	turquoise	0.0529073
CD4	KCTD5	turquoise	0.052453
CD4	MYNN	turquoise	0.0524391
CD4	TMED7	turquoise	0.0523626
CD4	LPAR2	turquoise	0.0523369
CD4	BZW2	turquoise	0.0519239
CD4	MMGT1	turquoise	0.0517851
CD4	LINC01004	turquoise	0.0516295
CD4	TRIM28	turquoise	0.0516154
CD4	POLR2M	turquoise	0.0513525
CD4	FEM1A	turquoise	0.0510503
CD4	SPTLC1	turquoise	0.0507218
CD4	MLXIP	turquoise	0.0507031
CD4	FAM76B	turquoise	0.0503729
CD4	GOT1	turquoise	0.0501456
CD4	CGRRF1	turquoise	0.0500452
CD4	MARCH3	turquoise	0.0500085
CD4	DENND5A	turquoise	0.0499055
CD4	CTDNEP1	turquoise	0.0497077
CD4	ARHGEF40	turquoise	0.0496396
CD4	NUBPL	turquoise	0.0496386
CD4	RBM15B	turquoise	0.0494953
CD4	BORCS7	turquoise	0.0494587
CD4	NT5C3A	turquoise	0.04904
CD4	SIKE1	turquoise	0.0489718
CD4	ZNF484	turquoise	0.0485564
CD4	FBRSL1	turquoise	0.0481615
CD4	SNHG6	turquoise	0.0480314
CD4	ARRDC3	turquoise	0.0479846
CD4	MRM3	turquoise	0.04769
CD4	EXOSC6	turquoise	0.047609
CD4	B4GALT4	turquoise	0.0473763
CD4	CDKN2AIP	turquoise	0.0470068
CD4	RING1	turquoise	0.0468813
CD4	TENT5A	turquoise	0.0468197
CD4	PLEKHM2	turquoise	0.0466002
CD4	ZNF350	turquoise	0.0463342
CD4	AGAP3	turquoise	0.0461171
CD4	KHSRP	turquoise	0.0461133
CD4	FABP5	turquoise	0.0459053
CD4	RBKS	turquoise	0.0456343
CD4	SNHG12	turquoise	0.0451744
CD4	TRAPPC2B	turquoise	0.0450308
CD4	MIOS	turquoise	0.0448072
CD4	HBEGF	turquoise	0.0443529
CD4	B9D2	turquoise	0.0441224
CD4	MT-CO1	turquoise	0.0440915
CD4	TRIAP1	turquoise	0.0437706
CD4	TUG1	turquoise	0.0434899
CD4	TMEM242	turquoise	0.0434234
CD4	AC025164.1	turquoise	0.0433571
CD4	ZNF296	turquoise	0.0431395
CD4	SLC66A2	turquoise	0.0429622
CD4	GMEB2	turquoise	0.0423433
CD4	PIK3IP1	turquoise	0.0422758
CD4	HSD17B11	turquoise	0.0419879
CD4	COX11	turquoise	0.0418251
CD4	AP002381.2	turquoise	0.0415088
CD4	MT-ND4	turquoise	0.0413768
CD4	EPB41L4A-AS1	turquoise	0.0388671
CD4	HINT3	turquoise	0.0368681
CD4	KLHL8	turquoise	0.0367705
CD4	CCNL2	turquoise	0.0366678
CD4	ANKRA2	turquoise	0.0364956
CD4	TARBP1	turquoise	0.0364932
CD4	AL662844.4	turquoise	0.0360685
CD4	CXCL16	turquoise	0.0360559
CD4	ABCA1	turquoise	0.0353224
CD4	JMJD7	turquoise	0.0348723
CD4	RAB30	turquoise	0.032507
CD4	MT-CO2	turquoise	0.0320139
CD4	MAIP1	turquoise	0.0314651
CD4	ZNF136	turquoise	0.0314364
CD4	ETFRF1	turquoise	0.0263967
CD4	AC015912.3	turquoise	0.0236209
CD4	RFLNB	turquoise	0.0225965
CD4	MT-CYB	turquoise	0.0224331
CD4	CYBA	yellow	0.359156
CD4	YBX1	yellow	0.300378
CD4	GNB2	yellow	0.279607
CD4	RPS2	yellow	0.271206
CD4	ARF6	yellow	0.252798
CD4	SUN2	yellow	0.249066
CD4	KHDRBS1	yellow	0.243543
CD4	TRIR	yellow	0.240047
CD4	PCBP1	yellow	0.233731
CD4	PNRC1	yellow	0.23102
CD4	PTP4A2	yellow	0.229171
CD4	S1PR4	yellow	0.223262
CD4	YWHAH	yellow	0.217287
CD4	H2AFV	yellow	0.209851
CD4	SFPQ	yellow	0.206062
CD4	FMNL1	yellow	0.205473
CD4	RNPEPL1	yellow	0.204926
CD4	STUB1	yellow	0.201527
CD4	MZT2B	yellow	0.199482
CD4	GRK6	yellow	0.198977
CD4	HNRNPAB	yellow	0.194931
CD4	CMTM3	yellow	0.190779
CD4	SET	yellow	0.190239
CD4	BAX	yellow	0.189956
CD4	MAP7D1	yellow	0.189741
CD4	CLTB	yellow	0.188458
CD4	RAC1	yellow	0.186752
CD4	H2AFY	yellow	0.18276
CD4	SRSF9	yellow	0.1827
CD4	CTDSP1	yellow	0.181866
CD4	MZT2A	yellow	0.181399
CD4	FKBP8	yellow	0.179615
CD4	SRM	yellow	0.177569
CD4	FNTA	yellow	0.172452
CD4	RAD23B	yellow	0.171599
CD4	RNF187	yellow	0.17139
CD4	CMPK1	yellow	0.171066
CD4	CEBPB	yellow	0.170607
CD4	SNX3	yellow	0.166332
CD4	SSU72	yellow	0.163162
CD4	ORAI1	yellow	0.1631
CD4	HNRNPL	yellow	0.159739
CD4	SNF8	yellow	0.157745
CD4	OGFR	yellow	0.150313
CD4	TXNL4A	yellow	0.146856
CD4	PTOV1	yellow	0.146645
CD4	NME3	yellow	0.145643
CD4	ANKRD13A	yellow	0.14497
CD4	TMEM248	yellow	0.144414
CD4	RNF126	yellow	0.14435
CD4	ETS1	yellow	0.144051
CD4	NENF	yellow	0.143191
CD4	MLEC	yellow	0.142176
CD4	SEMA4D	yellow	0.140648
CD4	MAPK1	yellow	0.140041
CD4	CCDC88C	yellow	0.13995
CD4	REST	yellow	0.139121
CD4	VPS26B	yellow	0.139118
CD4	DGKZ	yellow	0.138749
CD4	CHMP4B	yellow	0.138172
CD4	ZBTB7A	yellow	0.137394
CD4	TNKS2	yellow	0.137314
CD4	RETREG2	yellow	0.136626
CD4	XBP1	yellow	0.135795
CD4	TPGS1	yellow	0.135722
CD4	E2F4	yellow	0.133674
CD4	CERK	yellow	0.132963
CD4	ATXN2L	yellow	0.131554
CD4	PANK2	yellow	0.131144
CD4	MAP2K1	yellow	0.130684
CD4	LIX1L	yellow	0.130563
CD4	MMP24OS	yellow	0.129928
CD4	PTPN18	yellow	0.12927
CD4	CCNQ	yellow	0.127844
CD4	STT3B	yellow	0.127621
CD4	PTPRA	yellow	0.127578
CD4	DNM2	yellow	0.127335
CD4	PDCD2	yellow	0.127002
CD4	BLOC1S4	yellow	0.126847
CD4	CTDSP2	yellow	0.126266
CD4	UBN1	yellow	0.125593
CD4	DHX36	yellow	0.125192
CD4	SLC10A3	yellow	0.125078
CD4	H1FX	yellow	0.125026
CD4	TLE5	yellow	0.124926
CD4	PBRM1	yellow	0.124318
CD4	SMARCC1	yellow	0.124058
CD4	RABL6	yellow	0.123251
CD4	STK17A	yellow	0.122558
CD4	MARCKSL1	yellow	0.121737
CD4	SNRNP70	yellow	0.121469
CD4	MAP2K2	yellow	0.12105
CD4	ATPAF1	yellow	0.120457
CD4	RBBP6	yellow	0.120224
CD4	ARMC10	yellow	0.119962
CD4	TSR3	yellow	0.119884
CD4	CLSTN1	yellow	0.119877
CD4	RALBP1	yellow	0.119817
CD4	MDFIC	yellow	0.1188
CD4	CGGBP1	yellow	0.11851
CD4	MALT1	yellow	0.117576
CD4	PABPC4	yellow	0.117412
CD4	FAM89B	yellow	0.117199
CD4	DDX42	yellow	0.116881
CD4	YPEL3	yellow	0.116598
CD4	ELAVL1	yellow	0.116533
CD4	CAB39	yellow	0.116473
CD4	SART1	yellow	0.116172
CD4	GRAMD1A	yellow	0.115831
CD4	GTPBP6	yellow	0.114972
CD4	CDIPT	yellow	0.114562
CD4	PHYKPL	yellow	0.113958
CD4	PPP3R1	yellow	0.113876
CD4	EBPL	yellow	0.113294
CD4	NFATC2IP	yellow	0.113215
CD4	DAZAP1	yellow	0.113058
CD4	RNPEP	yellow	0.112143
CD4	TNFSF12	yellow	0.11209
CD4	SIRT7	yellow	0.112066
CD4	PTGES2	yellow	0.111988
CD4	SNHG7	yellow	0.111097
CD4	R3HDM4	yellow	0.110866
CD4	MAPKAP1	yellow	0.110698
CD4	WDR82	yellow	0.110537
CD4	CPTP	yellow	0.110361
CD4	AKAP17A	yellow	0.110341
CD4	CHCHD10	yellow	0.110135
CD4	NPTN	yellow	0.110065
CD4	ICE1	yellow	0.110029
CD4	CTCF	yellow	0.109613
CD4	WIPI2	yellow	0.109608
CD4	RASSF3	yellow	0.109497
CD4	MARK3	yellow	0.109297
CD4	INPP4A	yellow	0.108973
CD4	FBXL3	yellow	0.108739
CD4	MCMBP	yellow	0.108652
CD4	CREBL2	yellow	0.108118
CD4	TMEM259	yellow	0.108073
CD4	ATP2A3	yellow	0.107338
CD4	PRKD2	yellow	0.107142
CD4	CHD3	yellow	0.106939
CD4	SIAH2	yellow	0.106054
CD4	RRAGC	yellow	0.10602
CD4	WHAMM	yellow	0.10532
CD4	PPP2R5A	yellow	0.105145
CD4	SURF1	yellow	0.104862
CD4	SLC12A9	yellow	0.104574
CD4	BCL7C	yellow	0.104304
CD4	TLNRD1	yellow	0.104105
CD4	FLOT1	yellow	0.103938
CD4	FEZ2	yellow	0.103903
CD4	DNPEP	yellow	0.103864
CD4	TFDP1	yellow	0.103161
CD4	PDCD7	yellow	0.100938
CD4	ZDHHC7	yellow	0.10068
CD4	CRLS1	yellow	0.100583
CD4	RNF220	yellow	0.100236
CD4	URI1	yellow	0.0995013
CD4	APPL1	yellow	0.0994898
CD4	TOMM70	yellow	0.0985119
CD4	EI24	yellow	0.0983994
CD4	REPIN1	yellow	0.0973101
CD4	MBOAT7	yellow	0.0971655
CD4	PLEKHA3	yellow	0.0966466
CD4	C7orf26	yellow	0.0954448
CD4	IRF2BPL	yellow	0.0951838
CD4	RNF31	yellow	0.095056
CD4	ORAI3	yellow	0.094482
CD4	PTPN9	yellow	0.0942164
CD4	ZNF688	yellow	0.0940584
CD4	TMEM203	yellow	0.0940504
CD4	BCL3	yellow	0.0940133
CD4	SLC2A4RG	yellow	0.0938439
CD4	USF2	yellow	0.0937992
CD4	SNX27	yellow	0.0933881
CD4	SCAF1	yellow	0.0932638
CD4	MTA1	yellow	0.0932145
CD4	CDK9	yellow	0.0930612
CD4	EGLN1	yellow	0.0929917
CD4	TRIM44	yellow	0.0929891
CD4	RAB22A	yellow	0.0919413
CD4	STX6	yellow	0.0915225
CD4	C1orf122	yellow	0.0913069
CD4	MAPK3	yellow	0.0911534
CD4	DNAJC5	yellow	0.0908986
CD4	TRAPPC12	yellow	0.0908617
CD4	LRCH4	yellow	0.0906856
CD4	GLRX5	yellow	0.0905701
CD4	TGFBR2	yellow	0.0903058
CD4	PHF14	yellow	0.0901646
CD4	HPS6	yellow	0.088941
CD4	LYL1	yellow	0.0882265
CD4	STIMATE	yellow	0.0881468
CD4	OTUD4	yellow	0.0880046
CD4	EIF2B5	yellow	0.0875988
CD4	TTC19	yellow	0.0875197
CD4	MAP2K4	yellow	0.0872339
CD4	C19orf12	yellow	0.0867537
CD4	ATG4D	yellow	0.0862936
CD4	LACTB	yellow	0.0858516
CD4	KIF21B	yellow	0.0854089
CD4	MAPK14	yellow	0.0848195
CD4	PSIP1	yellow	0.0841389
CD4	KRT10	yellow	0.0841378
CD4	ACSS1	yellow	0.0838359
CD4	POM121C	yellow	0.0834375
CD4	KAT8	yellow	0.0828854
CD4	FBH1	yellow	0.0826241
CD4	LEMD2	yellow	0.0822389
CD4	SELENOO	yellow	0.0811819
CD4	MSRB2	yellow	0.080819
CD4	EML3	yellow	0.0797361
CD4	CPSF4	yellow	0.0793211
CD4	TCEA2	yellow	0.0792104
CD4	DCAF15	yellow	0.0790196
CD4	CBFA2T2	yellow	0.0783072
CD4	CNOT11	yellow	0.0780517
CD4	REPS1	yellow	0.0780121
CD4	MFSD14C	yellow	0.0757401
CD4	THAP11	yellow	0.0753668
CD4	TBC1D20	yellow	0.0753354
CD4	RMND5A	yellow	0.0747868
CD4	R3HDM2	yellow	0.0744948
CD4	GLI4	yellow	0.0741631
CD4	NDST2	yellow	0.0740957
CD4	NUDT4	yellow	0.0736696
CD4	PI4K2B	yellow	0.0729353
CD4	BRI3BP	yellow	0.0724876
CD4	UHRF2	yellow	0.0719077
CD4	DNAJB2	yellow	0.0707155
CD4	FAM122B	yellow	0.0703531
CD4	ZNF862	yellow	0.0695326
CD4	MARCH2	yellow	0.0688517
CD4	PIP4P1	yellow	0.0683644
CD4	BAP1	yellow	0.06807
CD4	RUFY1	yellow	0.0678369
CD4	CDC16	yellow	0.0675825
CD4	CEP120	yellow	0.0667744
CD4	BBC3	yellow	0.0655653
CD4	ARMH1	yellow	0.0647803
CD4	CLK2	yellow	0.0625019
CD4	CHPT1	yellow	0.0615834
CD4	FAM3C	yellow	0.0595112
CD4	THRA	yellow	0.0487809
CD4	SRSF8	yellow	0.0405724
CD4	ITGA6	yellow	0.0387154
CD4	FAM210B	yellow	0.0383812
CD8	ANXA6	black	0.461838
CD8	CAP1	black	0.441593
CD8	WDR1	black	0.394936
CD8	ITGB7	black	0.394314
CD8	ACTR3	black	0.386325
CD8	RHOA	black	0.369531
CD8	PDIA3	black	0.369078
CD8	TAP1	black	0.365838
CD8	CAPN2	black	0.348635
CD8	AHNAK	black	0.340464
CD8	MYH9	black	0.337477
CD8	ZAP70	black	0.334091
CD8	LCK	black	0.319782
CD8	RPS6KA1	black	0.318281
CD8	HCLS1	black	0.309117
CD8	TAP2	black	0.304424
CD8	ARHGAP30	black	0.301824
CD8	RASAL3	black	0.300256
CD8	HNRNPA2B1	black	0.293667
CD8	TMBIM6	black	0.291831
CD8	VASP	black	0.288683
CD8	ADAM8	black	0.280912
CD8	TAPBP	black	0.279985
CD8	FERMT3	black	0.277904
CD8	OPTN	black	0.272502
CD8	ATP5F1B	black	0.267716
CD8	PDIA6	black	0.26289
CD8	ZYX	black	0.259513
CD8	WIPF1	black	0.258098
CD8	THEMIS	black	0.256711
CD8	CSK	black	0.255341
CD8	SH3BP1	black	0.25523
CD8	CAPZA1	black	0.254827
CD8	CYFIP2	black	0.254741
CD8	VCP	black	0.254446
CD8	HNRNPA3	black	0.254193
CD8	RPN1	black	0.253306
CD8	RHOF	black	0.252437
CD8	CD6	black	0.248942
CD8	LAMP1	black	0.247061
CD8	TRPV2	black	0.244786
CD8	MAP4K1	black	0.239882
CD8	CD164	black	0.234781
CD8	LASP1	black	0.226102
CD8	LCP2	black	0.225207
CD8	PSAP	black	0.225082
CD8	USB1	black	0.220616
CD8	UHMK1	black	0.217703
CD8	GPI	black	0.214016
CD8	FBXW5	black	0.212774
CD8	BCL2L1	black	0.212478
CD8	NCKAP1L	black	0.212004
CD8	SHKBP1	black	0.21152
CD8	ARF1	black	0.211376
CD8	SLC20A1	black	0.211218
CD8	SYTL1	black	0.211125
CD8	CDC42SE1	black	0.209659
CD8	TSPAN14	black	0.204904
CD8	YARS	black	0.203691
CD8	TMEM9B	black	0.202883
CD8	CAPN1	black	0.201278
CD8	MYD88	black	0.20076
CD8	TADA3	black	0.200437
CD8	MED15	black	0.200268
CD8	OS9	black	0.198435
CD8	KCNAB2	black	0.198164
CD8	SURF4	black	0.197266
CD8	CYTH4	black	0.193307
CD8	TMBIM1	black	0.192865
CD8	GHITM	black	0.19121
CD8	KEAP1	black	0.191114
CD8	SH3BGRL	black	0.189977
CD8	DENND1C	black	0.189513
CD8	EIF4EBP2	black	0.188111
CD8	PKN1	black	0.187823
CD8	GLUL	black	0.187286
CD8	TINF2	black	0.186115
CD8	SDHA	black	0.185774
CD8	GOLPH3	black	0.184318
CD8	SRRT	black	0.183749
CD8	NUCB1	black	0.183546
CD8	PTBP3	black	0.181042
CD8	ABI1	black	0.180605
CD8	GNAI3	black	0.179728
CD8	PRKCQ	black	0.179349
CD8	MOB1A	black	0.178928
CD8	RBBP4	black	0.178289
CD8	PAM	black	0.17724
CD8	PCSK7	black	0.174888
CD8	AATF	black	0.173126
CD8	PSMD2	black	0.170531
CD8	TMX1	black	0.170517
CD8	SRSF4	black	0.168711
CD8	CALCOCO2	black	0.168454
CD8	ACSL5	black	0.1682
CD8	EHD1	black	0.167977
CD8	VAV1	black	0.167014
CD8	TCIRG1	black	0.166108
CD8	GPAA1	black	0.165064
CD8	DDX6	black	0.164498
CD8	FBXO7	black	0.16429
CD8	STARD7	black	0.161567
CD8	ZNF207	black	0.160414
CD8	MAP2K3	black	0.159522
CD8	NLRC5	black	0.15842
CD8	RIC8A	black	0.157641
CD8	SLBP	black	0.157556
CD8	DENND1B	black	0.155805
CD8	ACADVL	black	0.155154
CD8	PIGT	black	0.154593
CD8	CYTH1	black	0.154208
CD8	PREP	black	0.154207
CD8	CUL4A	black	0.153554
CD8	OGA	black	0.153253
CD8	PARP10	black	0.153125
CD8	DPP3	black	0.152578
CD8	PPP6R1	black	0.146666
CD8	VPS16	black	0.145035
CD8	DCAF5	black	0.142885
CD8	CALCOCO1	black	0.142836
CD8	ATP6AP1	black	0.139057
CD8	TMEM165	black	0.13858
CD8	TRPC4AP	black	0.137737
CD8	TSPAN17	black	0.137686
CD8	CHST11	black	0.137105
CD8	TPP1	black	0.136441
CD8	IQSEC1	black	0.134568
CD8	LAP3	black	0.133558
CD8	FBXL5	black	0.115935
CD8	CYB5R4	black	0.104962
CD8	DUSP1	blue	0.704842
CD8	FOS	blue	0.676704
CD8	ZFP36	blue	0.654325
CD8	TNFAIP3	blue	0.652771
CD8	PPP1R15A	blue	0.640282
CD8	NR4A2	blue	0.633499
CD8	CXCR4	blue	0.622697
CD8	JUNB	blue	0.620728
CD8	JUN	blue	0.614055
CD8	TSC22D3	blue	0.613272
CD8	FOSB	blue	0.609017
CD8	CD69	blue	0.60483
CD8	BTG2	blue	0.553713
CD8	NFKBIA	blue	0.546405
CD8	YPEL5	blue	0.532749
CD8	MYADM	blue	0.531409
CD8	CSRNP1	blue	0.524713
CD8	EIF1	blue	0.508962
CD8	DNAJB1	blue	0.49947
CD8	KLF6	blue	0.497312
CD8	DUSP2	blue	0.463623
CD8	TENT5C	blue	0.463118
CD8	SRSF7	blue	0.454008
CD8	ZNF331	blue	0.435945
CD8	RGCC	blue	0.434037
CD8	AC020916.1	blue	0.433353
CD8	TUBA1A	blue	0.429371
CD8	SERTAD1	blue	0.419147
CD8	RGS1	blue	0.413628
CD8	LMNA	blue	0.408906
CD8	ZFP36L2	blue	0.402391
CD8	DDX5	blue	0.395954
CD8	PTGER4	blue	0.388735
CD8	TUBB4B	blue	0.388708
CD8	SIK3	blue	0.386948
CD8	NR4A3	blue	0.375597
CD8	H3F3B	blue	0.364339
CD8	BHLHE40	blue	0.363077
CD8	SLC2A3	blue	0.362615
CD8	IDS	blue	0.358224
CD8	ARL4A	blue	0.356872
CD8	IER2	blue	0.35315
CD8	UBC	blue	0.352883
CD8	CCNH	blue	0.352078
CD8	DNAJA1	blue	0.351065
CD8	DDIT4	blue	0.3458
CD8	BTG1	blue	0.345038
CD8	JUND	blue	0.343613
CD8	MCL1	blue	0.343439
CD8	IFRD1	blue	0.342255
CD8	STK17B	blue	0.339133
CD8	PER1	blue	0.336457
CD8	SRSF2	blue	0.328512
CD8	DDIT3	blue	0.328418
CD8	SAMSN1	blue	0.325611
CD8	GADD45B	blue	0.320472
CD8	SBDS	blue	0.312985
CD8	RNF125	blue	0.312515
CD8	TOB1	blue	0.305344
CD8	PLK3	blue	0.304826
CD8	SKIL	blue	0.300972
CD8	CCNL1	blue	0.295948
CD8	ADGRE5	blue	0.293192
CD8	PDE4B	blue	0.292634
CD8	SAT1	blue	0.292375
CD8	PMAIP1	blue	0.29155
CD8	CREM	blue	0.287638
CD8	ELL2	blue	0.287444
CD8	CYCS	blue	0.287042
CD8	CHMP1B	blue	0.283395
CD8	TUBA4A	blue	0.279621
CD8	AREG	blue	0.277944
CD8	RGS2	blue	0.276811
CD8	HSPA5	blue	0.276073
CD8	CD44	blue	0.275776
CD8	KDM6B	blue	0.271547
CD8	ID1	blue	0.271341
CD8	REL	blue	0.269423
CD8	RELB	blue	0.268638
CD8	NR4A1	blue	0.264613
CD8	EIF4A2	blue	0.262475
CD8	NXT1	blue	0.261882
CD8	ATF3	blue	0.259902
CD8	PPP1R16B	blue	0.259863
CD8	EZR	blue	0.259536
CD8	DNAJB9	blue	0.25816
CD8	SRSF5	blue	0.258015
CD8	ZBTB1	blue	0.257003
CD8	ABLIM1	blue	0.255992
CD8	DENND4A	blue	0.255721
CD8	ARIH1	blue	0.255011
CD8	RRP12	blue	0.249335
CD8	ANXA1	blue	0.24849
CD8	YWHAZ	blue	0.248244
CD8	CDK17	blue	0.246939
CD8	GPR132	blue	0.246592
CD8	BCAS2	blue	0.245924
CD8	CD83	blue	0.244934
CD8	CDKN1A	blue	0.244692
CD8	HNRNPA0	blue	0.240695
CD8	EIF5	blue	0.24027
CD8	TGFB1	blue	0.24009
CD8	ZFAND5	blue	0.239423
CD8	TAGAP	blue	0.23772
CD8	CRY1	blue	0.236122
CD8	BRD2	blue	0.235239
CD8	JMJD6	blue	0.234939
CD8	SNHG15	blue	0.234522
CD8	SNHG1	blue	0.233277
CD8	ETV3	blue	0.233018
CD8	CCDC173	blue	0.232849
CD8	CLK1	blue	0.232667
CD8	TIPARP	blue	0.232153
CD8	EIF4A1	blue	0.232111
CD8	IER5	blue	0.231034
CD8	RABGEF1	blue	0.229144
CD8	SELENOK	blue	0.229123
CD8	LINC01619	blue	0.229053
CD8	SMAD7	blue	0.226828
CD8	AMD1	blue	0.226426
CD8	SRSF3	blue	0.225944
CD8	RALGAPA1	blue	0.225882
CD8	TBCC	blue	0.225172
CD8	RPL22L1	blue	0.224381
CD8	SOCS1	blue	0.223587
CD8	FAM177A1	blue	0.220341
CD8	TSPYL1	blue	0.220053
CD8	NFKBIZ	blue	0.219943
CD8	KDM2A	blue	0.21988
CD8	DUSP10	blue	0.219552
CD8	MYLIP	blue	0.218507
CD8	CITED2	blue	0.218289
CD8	RANBP2	blue	0.218152
CD8	H2AFX	blue	0.218003
CD8	ZC3H12A	blue	0.217434
CD8	HERPUD1	blue	0.216978
CD8	NAMPT	blue	0.216829
CD8	SLC7A5	blue	0.215061
CD8	IVNS1ABP	blue	0.212279
CD8	C16orf54	blue	0.211277
CD8	IDI1	blue	0.210803
CD8	LDHA	blue	0.210212
CD8	DDX3X	blue	0.209645
CD8	UBE2S	blue	0.207874
CD8	MIDN	blue	0.207816
CD8	KLF2	blue	0.205183
CD8	BCLAF1	blue	0.204799
CD8	AC044849.1	blue	0.204394
CD8	NOCT	blue	0.202903
CD8	TSC22D2	blue	0.201806
CD8	POLR2A	blue	0.197747
CD8	ATP2B1	blue	0.197498
CD8	EGR1	blue	0.197497
CD8	LINC-PINT	blue	0.195727
CD8	DDX3Y	blue	0.195148
CD8	RLF	blue	0.195029
CD8	G3BP2	blue	0.194986
CD8	TSPYL2	blue	0.193117
CD8	VPS37B	blue	0.193087
CD8	IRF2BP2	blue	0.192854
CD8	EIF4A3	blue	0.1921
CD8	CKS2	blue	0.190723
CD8	NEU1	blue	0.190051
CD8	HERC1	blue	0.188739
CD8	RHOB	blue	0.188628
CD8	MAPK1IP1L	blue	0.188613
CD8	IL21R	blue	0.188016
CD8	ODC1	blue	0.187817
CD8	NIBAN1	blue	0.18652
CD8	ICOS	blue	0.186291
CD8	FTH1	blue	0.184706
CD8	ZSWIM6	blue	0.184677
CD8	WSB1	blue	0.184001
CD8	FAM53C	blue	0.183753
CD8	KPNA2	blue	0.183378
CD8	AL135905.2	blue	0.180343
CD8	PDE4D	blue	0.17969
CD8	FBXO11	blue	0.179498
CD8	OSER1	blue	0.178129
CD8	MTFP1	blue	0.178072
CD8	BZW1	blue	0.177371
CD8	DNAAF2	blue	0.177228
CD8	GTF2B	blue	0.177162
CD8	OSM	blue	0.176755
CD8	ALG13	blue	0.175855
CD8	PPP1R15B	blue	0.175482
CD8	STAT3	blue	0.175467
CD8	CNOT6L	blue	0.175318
CD8	ADAMTSL4-AS1	blue	0.174614
CD8	CDC42SE2	blue	0.174256
CD8	SLC38A2	blue	0.173921
CD8	COQ10B	blue	0.173788
CD8	DNAJB6	blue	0.173627
CD8	MT-ATP6	blue	0.173465
CD8	ESYT2	blue	0.172866
CD8	MAFF	blue	0.171822
CD8	JMY	blue	0.171706
CD8	BTAF1	blue	0.170998
CD8	HSPH1	blue	0.17026
CD8	PELI1	blue	0.169959
CD8	USP36	blue	0.169346
CD8	DCTN4	blue	0.168172
CD8	CHD1	blue	0.165731
CD8	NAF1	blue	0.16442
CD8	ARF4	blue	0.164303
CD8	RLIM	blue	0.164129
CD8	HERPUD2	blue	0.163865
CD8	NR3C1	blue	0.163308
CD8	SDCBP	blue	0.163273
CD8	HSPA9	blue	0.163057
CD8	AL118516.1	blue	0.161604
CD8	BRAF	blue	0.159595
CD8	ARID4B	blue	0.159387
CD8	ZFP36L1	blue	0.157844
CD8	PPP1CB	blue	0.15718
CD8	CRYBG1	blue	0.156922
CD8	SIK2	blue	0.156866
CD8	CFAP20	blue	0.156471
CD8	KLF10	blue	0.156226
CD8	CCNT1	blue	0.155445
CD8	RNF138	blue	0.154994
CD8	ELF1	blue	0.154805
CD8	NUP98	blue	0.154386
CD8	RBM3	blue	0.153266
CD8	RSRC2	blue	0.153247
CD8	MAP3K2	blue	0.153057
CD8	MT-ND4L	blue	0.153051
CD8	FAM118A	blue	0.15264
CD8	JMJD1C	blue	0.152633
CD8	PRKY	blue	0.152542
CD8	MIR22HG	blue	0.152054
CD8	BORCS5	blue	0.151994
CD8	PIM3	blue	0.150801
CD8	HNRNPUL1	blue	0.150441
CD8	RNF139	blue	0.150393
CD8	CHIC2	blue	0.150202
CD8	FAM102B	blue	0.150116
CD8	HMGCS1	blue	0.150111
CD8	ZNF394	blue	0.149908
CD8	SYAP1	blue	0.149305
CD8	KBTBD2	blue	0.149263
CD8	HEXIM1	blue	0.149229
CD8	PRKX	blue	0.148668
CD8	EPC1	blue	0.147924
CD8	EML4	blue	0.147807
CD8	NFE2L2	blue	0.14737
CD8	NR1D2	blue	0.146738
CD8	LINC01578	blue	0.146498
CD8	PPP2CA	blue	0.146136
CD8	HNRNPDL	blue	0.146024
CD8	ARHGAP9	blue	0.145346
CD8	CCDC59	blue	0.144963
CD8	FBXO33	blue	0.144718
CD8	HAUS3	blue	0.142775
CD8	ISCA1	blue	0.142328
CD8	RAB1A	blue	0.141447
CD8	ATF4	blue	0.141325
CD8	BIRC2	blue	0.141283
CD8	WDR47	blue	0.140675
CD8	NUP58	blue	0.140592
CD8	MORF4L2	blue	0.140551
CD8	TENT4B	blue	0.140212
CD8	PTS	blue	0.139733
CD8	PDE4A	blue	0.139403
CD8	OAT	blue	0.13896
CD8	RBM7	blue	0.138604
CD8	SLC25A32	blue	0.137818
CD8	NASP	blue	0.137808
CD8	ANKRD37	blue	0.137667
CD8	AZIN1	blue	0.137016
CD8	OXCT1	blue	0.136966
CD8	RBM38	blue	0.135581
CD8	KLF12	blue	0.135157
CD8	ANKRD28	blue	0.134912
CD8	CIRBP	blue	0.134906
CD8	ANKHD1	blue	0.134856
CD8	USP15	blue	0.134301
CD8	SCML4	blue	0.133977
CD8	NOP58	blue	0.133394
CD8	HNRNPC	blue	0.13338
CD8	CENPC	blue	0.133112
CD8	RAPGEF2	blue	0.133077
CD8	CUL3	blue	0.132514
CD8	CYTIP	blue	0.132268
CD8	RASA1	blue	0.132126
CD8	DBF4	blue	0.131656
CD8	LRRC8C	blue	0.13135
CD8	KAT6A	blue	0.131295
CD8	CRY2	blue	0.131228
CD8	PBX4	blue	0.130868
CD8	PHF20	blue	0.13025
CD8	PRMT9	blue	0.129496
CD8	GPCPD1	blue	0.129014
CD8	ALKBH5	blue	0.128887
CD8	YME1L1	blue	0.128718
CD8	HSPE1	blue	0.12845
CD8	MAPK8	blue	0.127783
CD8	GLA	blue	0.127153
CD8	CHD2	blue	0.127033
CD8	STRAP	blue	0.126004
CD8	ANKRD12	blue	0.125894
CD8	RPS6KA5	blue	0.125792
CD8	SKI	blue	0.125702
CD8	TRA2A	blue	0.124948
CD8	EHD4	blue	0.124416
CD8	SLC35D1	blue	0.124087
CD8	KANSL2	blue	0.123987
CD8	PNPLA8	blue	0.123637
CD8	ETF1	blue	0.123424
CD8	HNRNPH1	blue	0.123108
CD8	ZNF410	blue	0.122842
CD8	KLHL18	blue	0.122115
CD8	ZNF831	blue	0.122046
CD8	NUP153	blue	0.121675
CD8	ZNF791	blue	0.121667
CD8	N4BP1	blue	0.121223
CD8	CREBRF	blue	0.121186
CD8	PRNP	blue	0.12111
CD8	AC012615.1	blue	0.120393
CD8	HSPA1B	blue	0.119709
CD8	AC016831.7	blue	0.119633
CD8	TUBA1C	blue	0.119346
CD8	JOSD1	blue	0.119268
CD8	TAF13	blue	0.119223
CD8	NUFIP2	blue	0.11922
CD8	CCSER2	blue	0.118993
CD8	LEMD3	blue	0.118725
CD8	FNIP1	blue	0.118637
CD8	TGIF1	blue	0.117725
CD8	SPTY2D1	blue	0.11764
CD8	DYRK1A	blue	0.117552
CD8	CNBD2	blue	0.117264
CD8	CAMK1D	blue	0.117106
CD8	MFSD14A	blue	0.117038
CD8	RAB5A	blue	0.116697
CD8	HIPK1	blue	0.116512
CD8	RAB11A	blue	0.116147
CD8	MAT2A	blue	0.115561
CD8	TNF	blue	0.11547
CD8	HECA	blue	0.114953
CD8	ITK	blue	0.114596
CD8	KLHL24	blue	0.114523
CD8	WARS2	blue	0.114341
CD8	AC026979.2	blue	0.114289
CD8	FOXO1	blue	0.114199
CD8	BICRAL	blue	0.114197
CD8	TRA2B	blue	0.1141
CD8	HBP1	blue	0.113508
CD8	MFSD11	blue	0.113473
CD8	RABGGTB	blue	0.113376
CD8	GTPBP1	blue	0.113233
CD8	TMF1	blue	0.113122
CD8	ZHX2	blue	0.112194
CD8	CTPS1	blue	0.111586
CD8	ABHD5	blue	0.11137
CD8	SPATA2L	blue	0.111108
CD8	COPS8	blue	0.110819
CD8	PPIL4	blue	0.110737
CD8	B3GNT2	blue	0.110622
CD8	ARID5B	blue	0.110573
CD8	GLUD1	blue	0.110343
CD8	COPA	blue	0.110283
CD8	CA5B	blue	0.110106
CD8	SNHG12	blue	0.108359
CD8	SQSTM1	blue	0.108264
CD8	ISG20L2	blue	0.108077
CD8	SLC3A2	blue	0.107789
CD8	SENP5	blue	0.107679
CD8	TFRC	blue	0.107543
CD8	MACO1	blue	0.106892
CD8	NEK1	blue	0.106805
CD8	RELL1	blue	0.106615
CD8	SUCO	blue	0.106535
CD8	CBX4	blue	0.106116
CD8	PRR7	blue	0.106055
CD8	PRDM2	blue	0.105973
CD8	MBNL2	blue	0.105944
CD8	ZNF644	blue	0.105926
CD8	AHI1	blue	0.105892
CD8	MTHFD2	blue	0.10553
CD8	NDEL1	blue	0.104981
CD8	IER3	blue	0.104847
CD8	TRIM39	blue	0.104748
CD8	RBM23	blue	0.10428
CD8	AFF4	blue	0.104075
CD8	TBC1D15	blue	0.103658
CD8	TP53BP1	blue	0.103387
CD8	DNAJC27	blue	0.103053
CD8	ASTE1	blue	0.102416
CD8	RFX3	blue	0.102337
CD8	KDM6A	blue	0.102196
CD8	BRD1	blue	0.1021
CD8	DUSP5	blue	0.101607
CD8	KLF9	blue	0.101517
CD8	MED31	blue	0.101217
CD8	USP9X	blue	0.101133
CD8	LINC01891	blue	0.101068
CD8	ZFAND2A	blue	0.100921
CD8	NGRN	blue	0.10053
CD8	NXF1	blue	0.100526
CD8	GRPEL1	blue	0.100124
CD8	ECD	blue	0.100066
CD8	OGDH	blue	0.100041
CD8	RAP2C	blue	0.0999504
CD8	TLE4	blue	0.0999489
CD8	EIF1AX	blue	0.0998609
CD8	PPM1D	blue	0.0992382
CD8	HNRNPH3	blue	0.0990063
CD8	TNRC6B	blue	0.0989136
CD8	RSL24D1	blue	0.0987258
CD8	RNF114	blue	0.098539
CD8	YBX3	blue	0.0984708
CD8	LMBR1	blue	0.0984378
CD8	GSPT1	blue	0.0983921
CD8	IKZF5	blue	0.0980537
CD8	SOD2	blue	0.0975328
CD8	PAIP2	blue	0.0974539
CD8	TNRC6C	blue	0.0972015
CD8	UBE2J1	blue	0.0964808
CD8	AC023424.3	blue	0.0964342
CD8	RBM14	blue	0.0964007
CD8	RYBP	blue	0.0961133
CD8	CNOT10	blue	0.0960126
CD8	TM9SF3	blue	0.0959936
CD8	C9orf72	blue	0.0958407
CD8	ZNF430	blue	0.0956139
CD8	ATXN7	blue	0.0955921
CD8	PIGA	blue	0.0955031
CD8	TNFRSF10B	blue	0.0953986
CD8	COX19	blue	0.0952825
CD8	ING3	blue	0.0952158
CD8	IFFO2	blue	0.0950867
CD8	ODF2L	blue	0.0949728
CD8	TSPYL4	blue	0.094857
CD8	ELL	blue	0.0939939
CD8	COPS2	blue	0.0932624
CD8	FAM122C	blue	0.0931778
CD8	DUSP6	blue	0.0931133
CD8	GRK5	blue	0.0929365
CD8	MARCH6	blue	0.0925249
CD8	PCGF5	blue	0.0924942
CD8	UBAP1	blue	0.0924206
CD8	PNN	blue	0.0923696
CD8	UBE2B	blue	0.0919525
CD8	KAT6B	blue	0.0917859
CD8	PRKAR2A	blue	0.0916633
CD8	TC2N	blue	0.091069
CD8	TXNDC11	blue	0.0907443
CD8	AGO2	blue	0.0906573
CD8	KDM3A	blue	0.0906142
CD8	ARL5B	blue	0.0906012
CD8	PPP4R3A	blue	0.090284
CD8	PRPF18	blue	0.0902486
CD8	MOAP1	blue	0.090104
CD8	CNOT2	blue	0.0896162
CD8	AC006001.2	blue	0.0895899
CD8	DCP1A	blue	0.0895697
CD8	RRM1	blue	0.0893974
CD8	TWF1	blue	0.0892757
CD8	GNB1	blue	0.0891865
CD8	ICAM1	blue	0.0891663
CD8	YIPF5	blue	0.0890967
CD8	DNTTIP2	blue	0.0890511
CD8	POFUT2	blue	0.0888728
CD8	PUM1	blue	0.0887802
CD8	ERAP2	blue	0.0883835
CD8	VAPA	blue	0.087823
CD8	MXD1	blue	0.0866853
CD8	KIF9	blue	0.0863931
CD8	WBP11	blue	0.0863749
CD8	SLC25A33	blue	0.0862959
CD8	PCBP1	blue	0.0862155
CD8	AP001011.1	blue	0.0861073
CD8	CLASP2	blue	0.0859911
CD8	PAPOLA	blue	0.0859404
CD8	PDE7A	blue	0.0856749
CD8	VMP1	blue	0.085566
CD8	SLC25A26	blue	0.0855414
CD8	KLHL28	blue	0.0851735
CD8	RCOR1	blue	0.0851657
CD8	SNHG3	blue	0.0847483
CD8	TBCD	blue	0.0845696
CD8	AC011476.3	blue	0.084113
CD8	ATG12	blue	0.0840448
CD8	TRAF3	blue	0.0838697
CD8	BNIP2	blue	0.0837376
CD8	GADD45A	blue	0.0837012
CD8	ELMO1	blue	0.0835937
CD8	ARID1A	blue	0.0835147
CD8	IFT57	blue	0.0833981
CD8	NR1H2	blue	0.0829743
CD8	LUC7L	blue	0.0828661
CD8	TOPORS	blue	0.0828178
CD8	SRSF6	blue	0.0827525
CD8	SNRPA1	blue	0.0826485
CD8	NPIPB4	blue	0.0820444
CD8	RIPK2	blue	0.0818498
CD8	DSE	blue	0.0817032
CD8	TTC33	blue	0.0816388
CD8	ARRDC2	blue	0.0815336
CD8	WTAP	blue	0.0814386
CD8	STX5	blue	0.0814294
CD8	ATP9B	blue	0.0812044
CD8	MSL2	blue	0.0812013
CD8	PITHD1	blue	0.0811364
CD8	SDE2	blue	0.0807955
CD8	PRELID3B	blue	0.080602
CD8	ELMSAN1	blue	0.0799897
CD8	YTHDF3	blue	0.0797875
CD8	UFM1	blue	0.0797514
CD8	ITPR1	blue	0.079615
CD8	MTMR6	blue	0.0795292
CD8	AGO3	blue	0.0794349
CD8	NECAP1	blue	0.0792798
CD8	OTULIN	blue	0.0789953
CD8	KLF4	blue	0.0789716
CD8	SIRT1	blue	0.0789434
CD8	HIF1A	blue	0.0789408
CD8	ATL2	blue	0.0787723
CD8	ZNF622	blue	0.078721
CD8	BRD4	blue	0.0783159
CD8	HSPA13	blue	0.0779166
CD8	AL139246.5	blue	0.077869
CD8	ARID5A	blue	0.0777982
CD8	RIOK1	blue	0.0774762
CD8	TMEM167B	blue	0.0773126
CD8	JADE1	blue	0.0771143
CD8	ZNF14	blue	0.0769813
CD8	PNPLA2	blue	0.0768634
CD8	ASB3	blue	0.0767371
CD8	SRSF10	blue	0.0767086
CD8	CKAP2	blue	0.0766245
CD8	PPHLN1	blue	0.0765391
CD8	IQCB1	blue	0.0762097
CD8	CXorf40A	blue	0.0761719
CD8	SNHG17	blue	0.0760757
CD8	TMEM263	blue	0.0760511
CD8	ARHGEF7	blue	0.0759558
CD8	VCPKMT	blue	0.0759147
CD8	SEC31A	blue	0.0756853
CD8	XPR1	blue	0.0754308
CD8	FASTKD2	blue	0.0753064
CD8	TRMT10C	blue	0.0751297
CD8	SUPT7L	blue	0.07507
CD8	HIST1H2BC	blue	0.0748825
CD8	GNL1	blue	0.0743327
CD8	ZNF267	blue	0.074115
CD8	WDR33	blue	0.0740528
CD8	RNF19B	blue	0.0738883
CD8	UHRF1BP1L	blue	0.0736153
CD8	PFKFB3	blue	0.0735346
CD8	CPEB2	blue	0.0729925
CD8	NUP54	blue	0.0729339
CD8	AP002381.2	blue	0.0728187
CD8	ELP2	blue	0.0726748
CD8	FBXO32	blue	0.0723377
CD8	RSBN1	blue	0.0721878
CD8	SUPV3L1	blue	0.0720098
CD8	ZMYM2	blue	0.0717178
CD8	MAP2K7	blue	0.0716625
CD8	CSKMT	blue	0.0716298
CD8	PHC3	blue	0.0715614
CD8	MED21	blue	0.071536
CD8	KLF11	blue	0.0714465
CD8	PCNX4	blue	0.0714061
CD8	EIF2AK3	blue	0.0714053
CD8	MARCKSL1	blue	0.0710765
CD8	TWISTNB	blue	0.0710658
CD8	LYSMD3	blue	0.0710497
CD8	SC5D	blue	0.0710425
CD8	RAB21	blue	0.071005
CD8	TXLNG	blue	0.0708867
CD8	SERTAD2	blue	0.0708052
CD8	PLAUR	blue	0.0706591
CD8	USP7	blue	0.0706426
CD8	MARCH5	blue	0.0704737
CD8	POLR2M	blue	0.0700449
CD8	VEZT	blue	0.0700389
CD8	EDRF1	blue	0.0695742
CD8	HNRNPL	blue	0.0695478
CD8	MED14	blue	0.0694927
CD8	SOS2	blue	0.0694185
CD8	PSPC1	blue	0.069332
CD8	MED19	blue	0.069063
CD8	SLC30A9	blue	0.069032
CD8	PTCD3	blue	0.0687855
CD8	RPGR	blue	0.0683289
CD8	MKNK2	blue	0.0680964
CD8	C16orf72	blue	0.0679259
CD8	ARAF	blue	0.0677052
CD8	ZPR1	blue	0.0675533
CD8	MEPCE	blue	0.0675344
CD8	TAF3	blue	0.0674624
CD8	NGDN	blue	0.0671577
CD8	RPS6KB1	blue	0.0668527
CD8	SLC35E1	blue	0.0668405
CD8	GOLT1B	blue	0.066675
CD8	COG3	blue	0.0665359
CD8	RORA-AS1	blue	0.0664342
CD8	C6orf62	blue	0.0664283
CD8	TMEM39A	blue	0.0660337
CD8	EPB41L4A-AS1	blue	0.0657393
CD8	ARHGAP31	blue	0.0656864
CD8	VASH1	blue	0.0656018
CD8	ZNF92	blue	0.065192
CD8	PRKCE	blue	0.0647447
CD8	BCL10	blue	0.0647128
CD8	GDAP2	blue	0.0645289
CD8	ZFYVE27	blue	0.0644519
CD8	INTS6L	blue	0.0639856
CD8	THOC1	blue	0.0637822
CD8	SAMD4B	blue	0.0637597
CD8	PTBP2	blue	0.0637345
CD8	DHX40	blue	0.0635983
CD8	GABPB1	blue	0.063598
CD8	MARCH3	blue	0.0634198
CD8	UBE2H	blue	0.0633648
CD8	DUS3L	blue	0.0630716
CD8	N4BP2L1	blue	0.0627149
CD8	CAND1	blue	0.0624383
CD8	SREK1	blue	0.0622732
CD8	CDK16	blue	0.0619364
CD8	ULK4	blue	0.0618566
CD8	ZCCHC2	blue	0.061656
CD8	USPL1	blue	0.0612049
CD8	CSNK1G2	blue	0.0609644
CD8	ATP13A3	blue	0.0608575
CD8	ZNF121	blue	0.0608206
CD8	ANKRD13C	blue	0.0600871
CD8	ZNF460	blue	0.0598875
CD8	ZNF136	blue	0.0596354
CD8	PI4KA	blue	0.0592111
CD8	CDV3	blue	0.059136
CD8	PNO1	blue	0.0590928
CD8	DYNLL2	blue	0.058724
CD8	ODR4	blue	0.0586969
CD8	ATP2A2	blue	0.0585393
CD8	RNF41	blue	0.0579999
CD8	ARMCX3	blue	0.0579842
CD8	SLC30A5	blue	0.0577584
CD8	LMBR1L	blue	0.0577473
CD8	LINC01004	blue	0.0577361
CD8	XPO6	blue	0.0571886
CD8	RPF1	blue	0.0568962
CD8	GBE1	blue	0.0568111
CD8	SMURF1	blue	0.0567437
CD8	DUSP11	blue	0.05666
CD8	MTRR	blue	0.0557853
CD8	NISCH	blue	0.0557024
CD8	PELI2	blue	0.0556681
CD8	BSDC1	blue	0.0554934
CD8	SMURF2	blue	0.0553462
CD8	CGRRF1	blue	0.054946
CD8	DXO	blue	0.0547825
CD8	SETD1B	blue	0.0545894
CD8	OTUD5	blue	0.0542519
CD8	SLC20A2	blue	0.0541128
CD8	HSD17B11	blue	0.0539251
CD8	TRIM28	blue	0.053337
CD8	CDK5RAP1	blue	0.0530724
CD8	HGSNAT	blue	0.0524469
CD8	LMTK2	blue	0.0524356
CD8	SLC66A2	blue	0.0520239
CD8	UBE4B	blue	0.0517698
CD8	TTLL5	blue	0.0508692
CD8	PPP2R2D	blue	0.0496679
CD8	TRAK1	blue	0.049307
CD8	SAMD8	blue	0.0491667
CD8	KCTD5	blue	0.0489139
CD8	SELENOI	blue	0.0485808
CD8	MCM7	blue	0.0484603
CD8	HDAC5	blue	0.0463365
CD8	ABHD13	blue	0.0458675
CD8	AC015912.3	blue	0.0454939
CD8	DVL2	blue	0.0451975
CD8	GRK2	blue	0.0448194
CD8	FBRSL1	blue	0.044555
CD8	TENT4A	blue	0.0442716
CD8	STK38L	blue	0.044204
CD8	D2HGDH	blue	0.044109
CD8	DDHD2	blue	0.0427944
CD8	FRAT2	blue	0.040963
CD8	PLEKHM2	blue	0.0400077
CD8	ANKRA2	blue	0.0396171
CD8	SLC25A25	blue	0.0375011
CD8	SPATA20	blue	0.0312953
CD8	NKG7	brown	0.898224
CD8	GZMH	brown	0.877677
CD8	CST7	brown	0.841579
CD8	GZMA	brown	0.816081
CD8	CCL5	brown	0.809548
CD8	PRF1	brown	0.778605
CD8	GZMB	brown	0.775223
CD8	FGFBP2	brown	0.774505
CD8	PLEK	brown	0.678983
CD8	HLA-C	brown	0.678902
CD8	B2M	brown	0.678512
CD8	PFN1	brown	0.666021
CD8	SH3BGRL3	brown	0.648668
CD8	GNLY	brown	0.643027
CD8	KLRD1	brown	0.639198
CD8	CTSW	brown	0.624462
CD8	ADGRG1	brown	0.594437
CD8	FCRL6	brown	0.588846
CD8	C12orf75	brown	0.587845
CD8	HLA-DRB1	brown	0.580923
CD8	CCL4	brown	0.577222
CD8	CX3CR1	brown	0.573833
CD8	HLA-DPB1	brown	0.572159
CD8	CTSC	brown	0.569672
CD8	ZEB2	brown	0.568101
CD8	HLA-DPA1	brown	0.563926
CD8	HLA-A	brown	0.563185
CD8	CD99	brown	0.549535
CD8	LITAF	brown	0.544895
CD8	ITGB2	brown	0.540108
CD8	CLIC1	brown	0.537383
CD8	APOBEC3G	brown	0.527665
CD8	ARPC2	brown	0.525445
CD8	HCST	brown	0.522364
CD8	PRSS23	brown	0.517487
CD8	CFL1	brown	0.51729
CD8	HLA-B	brown	0.513973
CD8	SPON2	brown	0.513554
CD8	GZMM	brown	0.512217
CD8	HLA-DRB5	brown	0.503127
CD8	FCGR3A	brown	0.500487
CD8	SLC9A3R1	brown	0.498548
CD8	LSP1	brown	0.490781
CD8	S1PR5	brown	0.489413
CD8	ACTB	brown	0.465282
CD8	TTC38	brown	0.464975
CD8	MYL6	brown	0.461804
CD8	EFHD2	brown	0.461371
CD8	CD8A	brown	0.45948
CD8	CLIC3	brown	0.454996
CD8	C1orf21	brown	0.454962
CD8	ABI3	brown	0.454514
CD8	HOPX	brown	0.450888
CD8	MYO1F	brown	0.447747
CD8	LGALS1	brown	0.446564
CD8	KLRG1	brown	0.438678
CD8	S100A4	brown	0.438055
CD8	FGR	brown	0.434791
CD8	TMSB4X	brown	0.433822
CD8	FLNA	brown	0.426364
CD8	PPP1CA	brown	0.425769
CD8	APMAP	brown	0.422265
CD8	SYNE1	brown	0.419064
CD8	TGFBR3	brown	0.417363
CD8	CALM1	brown	0.415915
CD8	TPST2	brown	0.415296
CD8	RAP1B	brown	0.409314
CD8	SAMD3	brown	0.407609
CD8	PLAAT4	brown	0.403284
CD8	GSTP1	brown	0.403085
CD8	CHST12	brown	0.400489
CD8	ZNF683	brown	0.400313
CD8	PTPRC	brown	0.400081
CD8	GAPDH	brown	0.397065
CD8	AC243829.2	brown	0.396165
CD8	IL32	brown	0.39482
CD8	CD74	brown	0.392458
CD8	CYBA	brown	0.392422
CD8	PYHIN1	brown	0.391774
CD8	MATK	brown	0.391186
CD8	MYL12B	brown	0.389195
CD8	S100A6	brown	0.385637
CD8	DBI	brown	0.380738
CD8	HLA-E	brown	0.376543
CD8	EMP3	brown	0.374911
CD8	ITGAL	brown	0.374329
CD8	PSMB9	brown	0.373293
CD8	CCL4L2	brown	0.369289
CD8	KLRK1	brown	0.369073
CD8	CD52	brown	0.368108
CD8	TBX21	brown	0.365295
CD8	AOAH	brown	0.362654
CD8	LCP1	brown	0.361176
CD8	HLA-DRA	brown	0.361092
CD8	PPP2R2B	brown	0.358994
CD8	LAG3	brown	0.358345
CD8	CLEC2B	brown	0.358187
CD8	CTSD	brown	0.355818
CD8	ADRB2	brown	0.354597
CD8	CD3D	brown	0.350536
CD8	PPP1R18	brown	0.348871
CD8	MYO1G	brown	0.34646
CD8	CD3G	brown	0.346093
CD8	ARPC5L	brown	0.342608
CD8	ASCL2	brown	0.340144
CD8	LYAR	brown	0.340094
CD8	IL2RG	brown	0.338821
CD8	IDH2	brown	0.33852
CD8	SPN	brown	0.337647
CD8	YWHAQ	brown	0.337369
CD8	PLEKHF1	brown	0.336124
CD8	DOK2	brown	0.335571
CD8	ARPC3	brown	0.331013
CD8	RASSF1	brown	0.330309
CD8	ARPC4	brown	0.330087
CD8	SLAMF7	brown	0.329718
CD8	GBP5	brown	0.328867
CD8	LAIR2	brown	0.328493
CD8	MSN	brown	0.327088
CD8	OASL	brown	0.326881
CD8	MIR4435-2HG	brown	0.326018
CD8	ACTN4	brown	0.324881
CD8	HLA-DQA1	brown	0.322868
CD8	ARL6IP1	brown	0.322214
CD8	CD63	brown	0.321822
CD8	RAP1GAP2	brown	0.320393
CD8	DNAJC1	brown	0.319323
CD8	LINC02384	brown	0.315276
CD8	SASH3	brown	0.314274
CD8	ADGRG5	brown	0.312741
CD8	C5orf56	brown	0.310784
CD8	TRG-AS1	brown	0.310407
CD8	CYTOR	brown	0.308339
CD8	CD2	brown	0.306426
CD8	FAM49B	brown	0.30546
CD8	STOM	brown	0.305449
CD8	CORO1A	brown	0.302958
CD8	OSTF1	brown	0.30161
CD8	LY6E	brown	0.300524
CD8	TRGC2	brown	0.300462
CD8	F2R	brown	0.300329
CD8	BIN2	brown	0.299213
CD8	PAXX	brown	0.299012
CD8	RABGAP1L	brown	0.2982
CD8	ATP2B4	brown	0.297948
CD8	CD53	brown	0.297014
CD8	RHOC	brown	0.296726
CD8	PSME1	brown	0.296547
CD8	SUB1	brown	0.296406
CD8	CD244	brown	0.295483
CD8	IFITM2	brown	0.294889
CD8	CEP78	brown	0.293262
CD8	CISD3	brown	0.292844
CD8	MRPL10	brown	0.291517
CD8	PTMS	brown	0.291323
CD8	LILRB1	brown	0.289554
CD8	BATF	brown	0.289271
CD8	CD300A	brown	0.286899
CD8	LINC01871	brown	0.286492
CD8	PATL2	brown	0.284868
CD8	SH2D2A	brown	0.283712
CD8	SEPTIN7	brown	0.283414
CD8	H3F3A	brown	0.28224
CD8	BLOC1S1	brown	0.2816
CD8	USP28	brown	0.280299
CD8	PSMB10	brown	0.278592
CD8	RAC2	brown	0.278
CD8	ITGAM	brown	0.276712
CD8	SCP2	brown	0.275948
CD8	RNF213	brown	0.274924
CD8	PRR5L	brown	0.274766
CD8	FUT11	brown	0.274703
CD8	TOX	brown	0.274584
CD8	AGTRAP	brown	0.273498
CD8	ZBTB38	brown	0.27301
CD8	PTGDR	brown	0.272985
CD8	ANXA2	brown	0.272095
CD8	TNFRSF1B	brown	0.271769
CD8	MYL12A	brown	0.271186
CD8	MBP	brown	0.269399
CD8	PRKCH	brown	0.268946
CD8	PSMB8	brown	0.267626
CD8	APOBEC3C	brown	0.265949
CD8	UCP2	brown	0.265945
CD8	BSG	brown	0.263945
CD8	IQGAP1	brown	0.263007
CD8	TSEN54	brown	0.262985
CD8	PRR5	brown	0.261947
CD8	RAB27A	brown	0.259727
CD8	LPCAT1	brown	0.259148
CD8	PLAAT3	brown	0.258018
CD8	RAB29	brown	0.257834
CD8	PPIB	brown	0.256529
CD8	GNPTAB	brown	0.255341
CD8	TLN1	brown	0.254839
CD8	GAB3	brown	0.253659
CD8	RNF167	brown	0.253409
CD8	DHRS7	brown	0.253327
CD8	TPM3	brown	0.25262
CD8	DSTN	brown	0.252283
CD8	DYNLL1	brown	0.251899
CD8	CDK2AP2	brown	0.251299
CD8	IL2RB	brown	0.250923
CD8	YWHAB	brown	0.250398
CD8	CD247	brown	0.248769
CD8	PXN	brown	0.248704
CD8	TESC	brown	0.247419
CD8	ITGA4	brown	0.24722
CD8	IKZF3	brown	0.247186
CD8	PYCARD	brown	0.246955
CD8	SYNGR1	brown	0.244794
CD8	POMP	brown	0.24474
CD8	MT2A	brown	0.243219
CD8	GUK1	brown	0.242715
CD8	CARD16	brown	0.24216
CD8	PSMA7	brown	0.241697
CD8	SERF2	brown	0.240385
CD8	PSME2	brown	0.239948
CD8	MIEN1	brown	0.238323
CD8	SKAP1	brown	0.238259
CD8	TFDP2	brown	0.238258
CD8	SYNE2	brown	0.237797
CD8	MCTP2	brown	0.237215
CD8	NDUFB7	brown	0.236936
CD8	XCL2	brown	0.23666
CD8	JAZF1	brown	0.23568
CD8	TTC16	brown	0.235503
CD8	TMSB10	brown	0.234776
CD8	OAZ1	brown	0.23438
CD8	ACAA2	brown	0.234118
CD8	MT1E	brown	0.234039
CD8	COX8A	brown	0.232428
CD8	PTP4A2	brown	0.231741
CD8	RGS3	brown	0.231724
CD8	PGAM1	brown	0.231655
CD8	CES1	brown	0.230796
CD8	RAB37	brown	0.230154
CD8	RGS9	brown	0.228927
CD8	UBE2F	brown	0.228664
CD8	CFLAR	brown	0.227506
CD8	TMEM50A	brown	0.226869
CD8	SYTL2	brown	0.226349
CD8	ANXA4	brown	0.225093
CD8	STARD3NL	brown	0.224743
CD8	FBXO6	brown	0.224238
CD8	PDGFD	brown	0.22381
CD8	CD58	brown	0.223345
CD8	ARPC5	brown	0.22317
CD8	LINC00299	brown	0.222952
CD8	VCL	brown	0.222625
CD8	ARHGDIB	brown	0.222076
CD8	IFI27L2	brown	0.221659
CD8	ARPC1B	brown	0.221386
CD8	OSBPL5	brown	0.221247
CD8	DIAPH1	brown	0.221232
CD8	ARAP2	brown	0.220883
CD8	REEP5	brown	0.220721
CD8	GTF3C1	brown	0.220217
CD8	PTPRE	brown	0.219958
CD8	FASLG	brown	0.219891
CD8	CHCHD2	brown	0.219346
CD8	SRP14	brown	0.219338
CD8	RAB1B	brown	0.218031
CD8	STK10	brown	0.215513
CD8	SRPK2	brown	0.21528
CD8	CASP1	brown	0.215195
CD8	CYB561D2	brown	0.214391
CD8	HLA-DMA	brown	0.213765
CD8	GLIPR2	brown	0.213221
CD8	TCF25	brown	0.212256
CD8	EIF4G3	brown	0.211965
CD8	ABHD17A	brown	0.211651
CD8	SIRT2	brown	0.210985
CD8	G6PD	brown	0.210591
CD8	GYG1	brown	0.209385
CD8	ZBP1	brown	0.208693
CD8	TBCB	brown	0.207901
CD8	ARHGAP25	brown	0.207722
CD8	EBP	brown	0.20709
CD8	TBC1D10C	brown	0.206694
CD8	GK5	brown	0.206658
CD8	PSMB6	brown	0.205966
CD8	CAPZB	brown	0.205734
CD8	ARRB2	brown	0.205636
CD8	PSMB3	brown	0.205194
CD8	JPT1	brown	0.20512
CD8	AC090152.1	brown	0.204643
CD8	APBB1IP	brown	0.204184
CD8	SETBP1	brown	0.203853
CD8	ARHGAP10	brown	0.201637
CD8	GNG5	brown	0.201577
CD8	BRK1	brown	0.201505
CD8	PLOD1	brown	0.201142
CD8	CD3E	brown	0.200988
CD8	SUPT4H1	brown	0.199268
CD8	SSBP3	brown	0.198842
CD8	PSMA6	brown	0.198541
CD8	CCDC107	brown	0.198513
CD8	NDUFB10	brown	0.198461
CD8	RALY	brown	0.197976
CD8	NMUR1	brown	0.197634
CD8	DRAP1	brown	0.197411
CD8	FAM53B	brown	0.196452
CD8	PPIA	brown	0.196412
CD8	NPC1	brown	0.194959
CD8	PTTG1	brown	0.194832
CD8	RAB5IF	brown	0.194312
CD8	SH3KBP1	brown	0.194096
CD8	PTPN4	brown	0.19401
CD8	JAKMIP2	brown	0.193691
CD8	ACTR2	brown	0.193576
CD8	PRELID1	brown	0.192655
CD8	SLC25A20	brown	0.192084
CD8	PSMB2	brown	0.191916
CD8	MTPN	brown	0.191823
CD8	LINC02084	brown	0.191664
CD8	TSPAN2	brown	0.191567
CD8	ANXA5	brown	0.191255
CD8	RAB5C	brown	0.190553
CD8	HIVEP3	brown	0.19033
CD8	RAB9A	brown	0.189959
CD8	CCDC12	brown	0.189405
CD8	ADA	brown	0.188689
CD8	HLA-F	brown	0.187755
CD8	ELOB	brown	0.187706
CD8	UBE2L6	brown	0.18733
CD8	SLCO4C1	brown	0.187108
CD8	OTUB1	brown	0.186849
CD8	ADRM1	brown	0.186421
CD8	PPP4C	brown	0.186184
CD8	COX6A1	brown	0.185501
CD8	ATP5MC3	brown	0.185332
CD8	SLAMF6	brown	0.185228
CD8	RHBDF2	brown	0.185169
CD8	SYT11	brown	0.185091
CD8	NDUFB2	brown	0.185083
CD8	GPR65	brown	0.18463
CD8	MFSD10	brown	0.184415
CD8	IFI16	brown	0.183622
CD8	SNRPB	brown	0.183423
CD8	IQGAP2	brown	0.183051
CD8	GPR141	brown	0.18226
CD8	APOL6	brown	0.181823
CD8	PPP1R12A	brown	0.181701
CD8	CLEC2D	brown	0.180538
CD8	C11orf21	brown	0.180339
CD8	CASP4	brown	0.179704
CD8	CD320	brown	0.179532
CD8	TNFRSF1A	brown	0.179025
CD8	CDC42EP3	brown	0.178469
CD8	ARF5	brown	0.177775
CD8	SCAMP2	brown	0.177448
CD8	TXN	brown	0.177435
CD8	UBE2A	brown	0.176749
CD8	TSPAN32	brown	0.176508
CD8	PSMA5	brown	0.176237
CD8	RABAC1	brown	0.175971
CD8	GET3	brown	0.17584
CD8	POLR2G	brown	0.175013
CD8	CD81	brown	0.174757
CD8	VAMP2	brown	0.174511
CD8	ISG15	brown	0.172425
CD8	COPE	brown	0.172407
CD8	ARL6IP5	brown	0.171628
CD8	CD47	brown	0.171577
CD8	SUMO2	brown	0.171098
CD8	ARL5A	brown	0.17064
CD8	NDUFA13	brown	0.17052
CD8	PSMD8	brown	0.170037
CD8	UBE2L3	brown	0.169761
CD8	DCTN3	brown	0.169449
CD8	LLGL2	brown	0.169172
CD8	CCDC88C	brown	0.16915
CD8	HSPB11	brown	0.169145
CD8	KIF21A	brown	0.168055
CD8	AC004865.2	brown	0.166692
CD8	IL12RB1	brown	0.166573
CD8	TMEM59	brown	0.166011
CD8	ELOVL1	brown	0.165482
CD8	ATP6V0D1	brown	0.16428
CD8	PTPN12	brown	0.163939
CD8	TMED9	brown	0.163735
CD8	SLC27A3	brown	0.163372
CD8	GNAI2	brown	0.163229
CD8	CD2BP2	brown	0.162403
CD8	GNGT2	brown	0.162098
CD8	PSMC4	brown	0.161219
CD8	MAPK1	brown	0.161208
CD8	PTRH1	brown	0.16117
CD8	FAM49A	brown	0.160681
CD8	SELENOT	brown	0.160657
CD8	CYC1	brown	0.160337
CD8	NPRL2	brown	0.160269
CD8	PRR13	brown	0.159953
CD8	TAOK3	brown	0.159681
CD8	NDUFA6	brown	0.159307
CD8	WDR83OS	brown	0.159082
CD8	CALM2	brown	0.158064
CD8	SAMD9L	brown	0.157521
CD8	UBL5	brown	0.15732
CD8	PPP5C	brown	0.156696
CD8	SH3BP2	brown	0.156599
CD8	PTPN18	brown	0.156262
CD8	RAB8B	brown	0.156083
CD8	NDUFA12	brown	0.156064
CD8	LINC002481	brown	0.156043
CD8	LMAN2	brown	0.154934
CD8	CCDC28B	brown	0.154773
CD8	MPST	brown	0.154691
CD8	BST2	brown	0.154608
CD8	MAD2L2	brown	0.154464
CD8	SPPL2A	brown	0.154258
CD8	ST8SIA4	brown	0.154108
CD8	KRAS	brown	0.153992
CD8	PSMA4	brown	0.153569
CD8	MVD	brown	0.153527
CD8	RNASEK	brown	0.153387
CD8	SPCS2	brown	0.153354
CD8	SDF2L1	brown	0.152524
CD8	TRAPPC1	brown	0.152471
CD8	SMIM29	brown	0.152353
CD8	SH3GLB1	brown	0.151969
CD8	ITGB1BP1	brown	0.151222
CD8	SFT2D1	brown	0.151141
CD8	GALNT3	brown	0.149952
CD8	PAFAH2	brown	0.149562
CD8	RAB4B	brown	0.149527
CD8	ATP6V0B	brown	0.149238
CD8	POP4	brown	0.149187
CD8	PIK3CG	brown	0.149185
CD8	AP2S1	brown	0.149017
CD8	ATP5IF1	brown	0.148779
CD8	IKBKG	brown	0.14825
CD8	ADIPOR2	brown	0.148239
CD8	HMGB1	brown	0.14822
CD8	BTN3A1	brown	0.148218
CD8	DERL1	brown	0.147919
CD8	PDLIM2	brown	0.147848
CD8	SUSD1	brown	0.147426
CD8	TMCO1	brown	0.147419
CD8	NDUFS6	brown	0.147253
CD8	WIPI1	brown	0.147143
CD8	VPS26A	brown	0.1471
CD8	EIF6	brown	0.14709
CD8	ZBTB8OS	brown	0.146712
CD8	GLTP	brown	0.146606
CD8	GEMIN7	brown	0.146493
CD8	SLC66A3	brown	0.146218
CD8	FDPS	brown	0.145602
CD8	TOR2A	brown	0.145485
CD8	PARK7	brown	0.145446
CD8	UBE2E3	brown	0.145402
CD8	TMEM160	brown	0.145349
CD8	CCNDBP1	brown	0.145173
CD8	ZDHHC24	brown	0.144908
CD8	NDUFC2	brown	0.144428
CD8	COX5A	brown	0.143945
CD8	RHOG	brown	0.143826
CD8	ETFA	brown	0.143789
CD8	DNAJC8	brown	0.143359
CD8	RNF115	brown	0.143235
CD8	SELENOS	brown	0.143186
CD8	VAMP5	brown	0.14241
CD8	ROCK1	brown	0.142024
CD8	IFI35	brown	0.141983
CD8	DECR1	brown	0.141938
CD8	PSENEN	brown	0.14167
CD8	SEC11A	brown	0.1415
CD8	ACTR1A	brown	0.141193
CD8	SCAND1	brown	0.140805
CD8	ADAM10	brown	0.140693
CD8	BUB3	brown	0.14005
CD8	RER1	brown	0.13997
CD8	PSMA2	brown	0.139948
CD8	MRPL41	brown	0.139676
CD8	COPS9	brown	0.13918
CD8	RAB27B	brown	0.13899
CD8	MAD1L1	brown	0.138698
CD8	COMMD4	brown	0.138288
CD8	CDKN2A	brown	0.13788
CD8	PIN1	brown	0.137804
CD8	TES	brown	0.136665
CD8	SF3B2	brown	0.135987
CD8	ATP5PB	brown	0.135938
CD8	SUMO1	brown	0.134299
CD8	RABIF	brown	0.132899
CD8	TMEM179B	brown	0.132828
CD8	PALM2-AKAP2	brown	0.132753
CD8	CLTA	brown	0.132055
CD8	ARHGAP18	brown	0.131661
CD8	ZNHIT1	brown	0.131464
CD8	NOP10	brown	0.130471
CD8	PSMC3	brown	0.130296
CD8	SRI	brown	0.130084
CD8	ATP6V1F	brown	0.129615
CD8	AC008875.3	brown	0.129327
CD8	RNF181	brown	0.128571
CD8	ZNF428	brown	0.128281
CD8	RRBP1	brown	0.128246
CD8	MCRIP1	brown	0.128204
CD8	EMC7	brown	0.128042
CD8	ZCCHC17	brown	0.128039
CD8	MIF4GD	brown	0.127929
CD8	GTF3C6	brown	0.126112
CD8	COMT	brown	0.125082
CD8	TXNDC17	brown	0.124762
CD8	SEM1	brown	0.12429
CD8	DPM2	brown	0.124261
CD8	MRPL28	brown	0.124251
CD8	PSMB1	brown	0.124057
CD8	CSNK2B	brown	0.122808
CD8	RBM42	brown	0.122656
CD8	ENSA	brown	0.122602
CD8	SDF2	brown	0.122045
CD8	LAMTOR5	brown	0.121963
CD8	BCAP29	brown	0.1216
CD8	RNF7	brown	0.121593
CD8	UQCRC1	brown	0.121387
CD8	EID1	brown	0.121044
CD8	RBX1	brown	0.120865
CD8	HSD17B10	brown	0.12054
CD8	COX5B	brown	0.120388
CD8	CHMP2A	brown	0.120314
CD8	POLR2F	brown	0.119933
CD8	RSU1	brown	0.119686
CD8	TMEM120A	brown	0.119653
CD8	KRTCAP2	brown	0.119492
CD8	EMC3	brown	0.119315
CD8	PDZD11	brown	0.119296
CD8	NMRAL1	brown	0.11928
CD8	TEX264	brown	0.119037
CD8	UFD1	brown	0.118977
CD8	WDR45	brown	0.118919
CD8	NAPA	brown	0.118886
CD8	PPP1R7	brown	0.118337
CD8	SDHC	brown	0.118012
CD8	LSM1	brown	0.115957
CD8	ATP6V1D	brown	0.115953
CD8	NAA38	brown	0.115069
CD8	ITPA	brown	0.114523
CD8	SSNA1	brown	0.114189
CD8	GABARAP	brown	0.113813
CD8	PET100	brown	0.113682
CD8	GPS2	brown	0.113316
CD8	SARNP	brown	0.11289
CD8	MTCH2	brown	0.112315
CD8	NDUFS8	brown	0.110487
CD8	VDAC3	brown	0.110092
CD8	GPS1	brown	0.109191
CD8	NEDD8	brown	0.10913
CD8	CCDC124	brown	0.10804
CD8	PSMD4	brown	0.106928
CD8	COX7B	brown	0.106428
CD8	POLR3GL	brown	0.106344
CD8	LAMTOR2	brown	0.106296
CD8	EDF1	brown	0.106174
CD8	FRG1	brown	0.105619
CD8	IDH3G	brown	0.103774
CD8	MDH2	brown	0.102977
CD8	SCNM1	brown	0.101743
CD8	LAMTOR1	brown	0.0995002
CD8	NDUFS7	brown	0.0969951
CD8	PDCD4	green	0.286849
CD8	RHOH	green	0.27486
CD8	SLC38A1	green	0.272313
CD8	PIM1	green	0.265392
CD8	IL16	green	0.260725
CD8	S1PR1	green	0.256919
CD8	CDKN1B	green	0.248594
CD8	SF1	green	0.23993
CD8	CNN2	green	0.239624
CD8	CD96	green	0.239028
CD8	ZC3HAV1	green	0.236459
CD8	CCNI	green	0.227039
CD8	KCNA3	green	0.221246
CD8	DENND2D	green	0.214642
CD8	RIPOR2	green	0.213731
CD8	ATP1A1	green	0.213134
CD8	CORO7	green	0.210415
CD8	ATM	green	0.208357
CD8	PLCG1	green	0.206146
CD8	RBMX	green	0.206121
CD8	NAP1L4	green	0.202418
CD8	UBASH3A	green	0.201303
CD8	SNHG16	green	0.19705
CD8	PHF1	green	0.193671
CD8	LY9	green	0.193107
CD8	PTDSS1	green	0.192652
CD8	ST3GAL1	green	0.192156
CD8	DCK	green	0.188828
CD8	AL138963.4	green	0.188213
CD8	JAK3	green	0.188095
CD8	FAM107B	green	0.182441
CD8	PTGES3	green	0.181714
CD8	PTGER2	green	0.181576
CD8	PGK1	green	0.180168
CD8	EPB41	green	0.178918
CD8	CNBP	green	0.174268
CD8	MFNG	green	0.173681
CD8	GORASP2	green	0.171729
CD8	TRAM1	green	0.16926
CD8	AKIRIN1	green	0.169176
CD8	DEGS1	green	0.167888
CD8	EIF2A	green	0.165888
CD8	ATIC	green	0.163928
CD8	PRPF8	green	0.161144
CD8	EIF3D	green	0.160133
CD8	CRLF3	green	0.159793
CD8	RGS14	green	0.158864
CD8	SND1	green	0.158067
CD8	ANXA11	green	0.157619
CD8	CCNG1	green	0.156146
CD8	PRPS1	green	0.155447
CD8	UGP2	green	0.154957
CD8	UBAC2	green	0.15208
CD8	PKM	green	0.151836
CD8	SUCLG2	green	0.150933
CD8	MAX	green	0.149975
CD8	PCNP	green	0.147747
CD8	PHF3	green	0.144761
CD8	PRPF19	green	0.141027
CD8	ENO2	green	0.140985
CD8	TPP2	green	0.138969
CD8	LRPPRC	green	0.137895
CD8	DIMT1	green	0.137693
CD8	SRSF1	green	0.137337
CD8	ZNF638	green	0.137193
CD8	NOL11	green	0.136662
CD8	IGSF8	green	0.136488
CD8	SGSM3	green	0.134025
CD8	CARS	green	0.133993
CD8	SHFL	green	0.133562
CD8	PIK3CD	green	0.133447
CD8	WDR6	green	0.133132
CD8	CBX3	green	0.129658
CD8	ADORA2A	green	0.128216
CD8	NUMA1	green	0.127402
CD8	SPRYD3	green	0.12707
CD8	BET1L	green	0.126213
CD8	SLC16A7	green	0.126051
CD8	ZNF146	green	0.126024
CD8	CALM3	green	0.12555
CD8	ENOPH1	green	0.124625
CD8	CDKN2AIP	green	0.1245
CD8	KRI1	green	0.123969
CD8	CBLL1	green	0.123312
CD8	KLHDC2	green	0.122279
CD8	STAT5A	green	0.122167
CD8	PPWD1	green	0.122063
CD8	SAE1	green	0.121996
CD8	ACTR1B	green	0.121974
CD8	MTR	green	0.121556
CD8	MRPS27	green	0.121549
CD8	EIF4G1	green	0.12113
CD8	PCMTD2	green	0.11985
CD8	IPCEF1	green	0.119233
CD8	ANKRD36	green	0.118575
CD8	MED16	green	0.116932
CD8	CEP85L	green	0.116923
CD8	CHTF8	green	0.116306
CD8	TRAK2	green	0.115798
CD8	COX11	green	0.115586
CD8	NT5DC1	green	0.115582
CD8	FBXO21	green	0.115454
CD8	CCNC	green	0.114902
CD8	ANKH	green	0.113251
CD8	USP5	green	0.112985
CD8	NOA1	green	0.112149
CD8	MKRN1	green	0.112115
CD8	FARSB	green	0.111642
CD8	IPO5	green	0.111556
CD8	ELK1	green	0.111326
CD8	DYNLT3	green	0.111306
CD8	SMYD2	green	0.111043
CD8	PYGO2	green	0.111
CD8	TIA1	green	0.109596
CD8	TPD52	green	0.108587
CD8	ERCC6L2	green	0.108576
CD8	BBS2	green	0.107787
CD8	SH2B1	green	0.107709
CD8	YLPM1	green	0.107217
CD8	SCAPER	green	0.106948
CD8	PELP1	green	0.10673
CD8	TRIM4	green	0.10633
CD8	TBRG4	green	0.105882
CD8	WDR75	green	0.105759
CD8	ABCF2	green	0.105719
CD8	TSNAX	green	0.105508
CD8	NAA15	green	0.10512
CD8	HBS1L	green	0.104818
CD8	COG1	green	0.104667
CD8	CPSF7	green	0.103729
CD8	MYBBP1A	green	0.103426
CD8	DPH1	green	0.103287
CD8	AL133415.1	green	0.102858
CD8	CDK5RAP3	green	0.102756
CD8	HSF1	green	0.102698
CD8	UTP18	green	0.102477
CD8	TDP1	green	0.101641
CD8	SCOC	green	0.101502
CD8	TMEM245	green	0.101444
CD8	RASGRP2	green	0.101388
CD8	ICE2	green	0.10091
CD8	PRPSAP2	green	0.100815
CD8	MBD1	green	0.100682
CD8	N4BP2	green	0.100495
CD8	UTP4	green	0.099799
CD8	CS	green	0.0983407
CD8	HK1	green	0.0979386
CD8	ENTPD4	green	0.0975491
CD8	APOL3	green	0.0969488
CD8	RIOX1	green	0.0965218
CD8	OTULINL	green	0.0964694
CD8	COQ8A	green	0.096275
CD8	MMS19	green	0.095926
CD8	PNMA1	green	0.0957086
CD8	KARS	green	0.0948305
CD8	ABCF3	green	0.0948005
CD8	TRIM27	green	0.0943364
CD8	PLCD1	green	0.0940557
CD8	TTC27	green	0.0939486
CD8	TRMT2A	green	0.0938755
CD8	DHX15	green	0.0934076
CD8	TDP2	green	0.0913185
CD8	UBAP2L	green	0.0912563
CD8	PPT1	green	0.0912436
CD8	CRTC2	green	0.0910227
CD8	NFATC1	green	0.0904645
CD8	SEC23A	green	0.090201
CD8	VAPB	green	0.0900506
CD8	TECPR1	green	0.086435
CD8	TAZ	green	0.0859264
CD8	SGSH	green	0.0858347
CD8	ABCC1	green	0.0855357
CD8	VAT1	green	0.0849099
CD8	MSL3	green	0.0847113
CD8	MARF1	green	0.0840886
CD8	LGALS8	green	0.0838309
CD8	HSD17B12	green	0.0809548
CD8	BRAT1	green	0.0801835
CD8	NUP62	green	0.0798725
CD8	REPS1	green	0.0787264
CD8	MICAL1	green	0.0786521
CD8	FKBP1A	green	0.0785597
CD8	FBXL3	green	0.0780206
CD8	C2orf69	green	0.0770994
CD8	FTX	green	0.0767825
CD8	POLRMT	green	0.075419
CD8	C16orf58	green	0.0745744
CD8	FBRS	green	0.074097
CD8	RNF2	green	0.0736671
CD8	MAPKAPK3	green	0.0732955
CD8	ZNF263	green	0.0728269
CD8	GPAT4	green	0.0709521
CD8	CEPT1	green	0.0703953
CD8	UBA7	green	0.0679423
CD8	ZC3H3	green	0.0668078
CD8	DHX58	green	0.0652678
CD8	PGS1	green	0.0646734
CD8	HSD17B4	green	0.0642166
CD8	GLB1	green	0.0641381
CD8	LTA4H	green	0.0638088
CD8	TELO2	green	0.061347
CD8	ENTPD6	green	0.0581622
CD8	RGL2	green	0.057802
CD8	RARA	green	0.0563343
CD8	PAPSS1	green	0.0533688
CD8	DAP	green	0.0441586
CD8	CRTAP	green	0.0434398
CD8	AMPD2	green	0.0347985
CD8	S100A11	magenta	0.321032
CD8	GIMAP4	magenta	0.278785
CD8	GIMAP7	magenta	0.276772
CD8	PRDX1	magenta	0.274213
CD8	SEC61B	magenta	0.263364
CD8	RAN	magenta	0.248138
CD8	GMFG	magenta	0.246657
CD8	SEC61G	magenta	0.245076
CD8	ATP5MC2	magenta	0.238826
CD8	HIGD2A	magenta	0.235468
CD8	ALDOA	magenta	0.232086
CD8	MICOS10	magenta	0.220773
CD8	GIMAP5	magenta	0.220264
CD8	NDUFB11	magenta	0.214549
CD8	DAD1	magenta	0.20244
CD8	GIMAP1	magenta	0.200081
CD8	TOMM6	magenta	0.19694
CD8	PGLS	magenta	0.196455
CD8	SSR2	magenta	0.191409
CD8	ERP29	magenta	0.191051
CD8	SNRPE	magenta	0.186472
CD8	NDUFC1	magenta	0.184608
CD8	MRPL52	magenta	0.182057
CD8	NDUFA7	magenta	0.181447
CD8	MICOS13	magenta	0.18039
CD8	SYNGR2	magenta	0.175452
CD8	ZNF706	magenta	0.164928
CD8	EIF2S2	magenta	0.162669
CD8	PA2G4	magenta	0.160751
CD8	TNFAIP8L2	magenta	0.15558
CD8	MRPL34	magenta	0.150892
CD8	MRPS18B	magenta	0.147608
CD8	CBR1	magenta	0.144534
CD8	NDUFAF3	magenta	0.142889
CD8	COA4	magenta	0.142661
CD8	LYPLA2	magenta	0.1426
CD8	CD37	magenta	0.141702
CD8	TCEA1	magenta	0.14026
CD8	MTLN	magenta	0.140179
CD8	PPP1R11	magenta	0.138945
CD8	SEPTIN1	magenta	0.132707
CD8	LSM2	magenta	0.13006
CD8	MPLKIP	magenta	0.127433
CD8	DPM3	magenta	0.126477
CD8	MRPS23	magenta	0.125838
CD8	TRAF3IP3	magenta	0.123268
CD8	PAK2	magenta	0.123243
CD8	TMEM60	magenta	0.122582
CD8	MESD	magenta	0.120847
CD8	TMEM223	magenta	0.115596
CD8	ISCA2	magenta	0.114945
CD8	FARSA	magenta	0.114521
CD8	RPP25L	magenta	0.106594
CD8	MED11	magenta	0.105616
CD8	EMG1	magenta	0.103153
CD8	MRPS26	magenta	0.103092
CD8	MRPL46	magenta	0.101947
CD8	GEMIN6	magenta	0.0971139
CD8	FADD	magenta	0.0970925
CD8	DDX39B	magenta	0.0969896
CD8	EIF5B	magenta	0.086896
CD8	CFAP97	magenta	0.0866997
CD8	PIGBOS1	magenta	0.0844895
CD8	C11orf98	magenta	0.072602
CD8	TTC9C	magenta	0.0676634
CD8	HIST1H1D	magenta	0.0672476
CD8	CCDC127	magenta	0.0654671
CD8	HIST2H2AC	magenta	0.0550735
CD8	PHF6	magenta	0.0512512
CD8	ERICH1	magenta	0.0501708
CD8	SYNRG	magenta	0.0343221
CD8	DDX17	magenta	0.0291645
CD8	ZRANB2	magenta	0.0281448
CD8	UPF2	magenta	0.0137891
CD8	KIF2A	magenta	0.0128474
CD8	LINC00861	magenta	0.00450584
CD8	YBX1	pink	0.277541
CD8	RPS2	pink	0.274552
CD8	TRIR	pink	0.271492
CD8	PNRC1	pink	0.27021
CD8	ARF6	pink	0.269258
CD8	GNB2	pink	0.268574
CD8	SUN2	pink	0.255388
CD8	MZT2B	pink	0.249037
CD8	KHDRBS1	pink	0.240816
CD8	STUB1	pink	0.232021
CD8	S1PR4	pink	0.223476
CD8	CMTM3	pink	0.212183
CD8	MZT2A	pink	0.201094
CD8	RNF187	pink	0.200161
CD8	HNRNPAB	pink	0.199479
CD8	SSBP4	pink	0.198296
CD8	SFPQ	pink	0.19503
CD8	XBP1	pink	0.193386
CD8	SRM	pink	0.19152
CD8	SNF8	pink	0.188825
CD8	FKBP8	pink	0.184199
CD8	FNTA	pink	0.182982
CD8	CTDSP1	pink	0.182407
CD8	CEBPB	pink	0.181075
CD8	MAP7D1	pink	0.178143
CD8	NENF	pink	0.177067
CD8	CMPK1	pink	0.175962
CD8	FMNL1	pink	0.174032
CD8	SNX3	pink	0.172849
CD8	TXNL4A	pink	0.172847
CD8	YWHAH	pink	0.168302
CD8	BLOC1S4	pink	0.167715
CD8	SSU72	pink	0.167082
CD8	GRK6	pink	0.166497
CD8	OGFR	pink	0.164025
CD8	PTOV1	pink	0.162426
CD8	TMEM248	pink	0.157789
CD8	H2AFY	pink	0.156462
CD8	MMP24OS	pink	0.156272
CD8	SNHG7	pink	0.148705
CD8	RAD23B	pink	0.148329
CD8	RETREG2	pink	0.147817
CD8	LIX1L	pink	0.146475
CD8	PDCD2	pink	0.146277
CD8	TSR3	pink	0.145667
CD8	E2F4	pink	0.142784
CD8	CCNQ	pink	0.139817
CD8	ATPAF1	pink	0.137735
CD8	KRT10	pink	0.136925
CD8	PTGES2	pink	0.136212
CD8	PANK2	pink	0.134369
CD8	NME3	pink	0.134132
CD8	ETS1	pink	0.134022
CD8	GTPBP6	pink	0.133988
CD8	H1FX	pink	0.129566
CD8	SNRNP70	pink	0.127425
CD8	TMEM203	pink	0.12686
CD8	NSMCE3	pink	0.126268
CD8	PDCD7	pink	0.126209
CD8	EBPL	pink	0.125975
CD8	SLC2A4RG	pink	0.125634
CD8	CHD3	pink	0.123676
CD8	ARMC10	pink	0.121663
CD8	ATXN2L	pink	0.121356
CD8	GLRX5	pink	0.120355
CD8	DDX42	pink	0.119164
CD8	ZNF688	pink	0.118727
CD8	RNF220	pink	0.117486
CD8	DAZAP1	pink	0.116965
CD8	EI24	pink	0.116958
CD8	LPGAT1	pink	0.116798
CD8	SLC10A3	pink	0.115201
CD8	TNKS2	pink	0.114724
CD8	IKZF1	pink	0.114438
CD8	YPEL3	pink	0.114411
CD8	ICE1	pink	0.113659
CD8	SART1	pink	0.113476
CD8	WHAMM	pink	0.113373
CD8	TLNRD1	pink	0.112785
CD8	CPTP	pink	0.112393
CD8	DHX36	pink	0.11167
CD8	TFDP1	pink	0.111322
CD8	CTDSP2	pink	0.110471
CD8	SEMA4D	pink	0.109741
CD8	ANKRD13A	pink	0.10891
CD8	TOMM70	pink	0.107372
CD8	CERK	pink	0.104843
CD8	CRLS1	pink	0.0997864
CD8	URI1	pink	0.0964328
CD8	EIF2B5	pink	0.0926866
CD8	EGLN1	pink	0.0904476
CD8	TGFBR2	pink	0.0883087
CD8	TMEM259	pink	0.0879495
CD8	PPP3R1	pink	0.0869249
CD8	ORAI3	pink	0.0844555
CD8	LEMD2	pink	0.0843847
CD8	MAPKAP1	pink	0.08296
CD8	TRAPPC12	pink	0.0815517
CD8	PHF14	pink	0.0799269
CD8	FAM3C	pink	0.079166
CD8	SIAH2	pink	0.078419
CD8	DNAJB2	pink	0.0743444
CD8	MAP2K4	pink	0.0686219
CD8	MARCH2	pink	0.0507211
CD8	RUFY1	pink	0.0312393
CD8	MBNL1	purple	0.347923
CD8	MALAT1	purple	0.31244
CD8	ASH1L	purple	0.257502
CD8	VPS13B	purple	0.254734
CD8	PAN3	purple	0.245216
CD8	ARID1B	purple	0.243528
CD8	KMT2C	purple	0.242316
CD8	STAG1	purple	0.238813
CD8	EXOC4	purple	0.238641
CD8	PITPNC1	purple	0.237444
CD8	BTBD9	purple	0.235657
CD8	LPP	purple	0.232474
CD8	NIPBL	purple	0.230307
CD8	TCF12	purple	0.229584
CD8	ZNF292	purple	0.225036
CD8	RICTOR	purple	0.22412
CD8	FRYL	purple	0.223705
CD8	OGT	purple	0.222879
CD8	KANSL1	purple	0.217157
CD8	SMG1	purple	0.213433
CD8	SMYD3	purple	0.210722
CD8	KDM4C	purple	0.209521
CD8	PIAS1	purple	0.209415
CD8	MON2	purple	0.209378
CD8	SETD2	purple	0.20769
CD8	CDKAL1	purple	0.207512
CD8	SPIDR	purple	0.203308
CD8	PPP6R3	purple	0.202741
CD8	ARID2	purple	0.202439
CD8	CLASP1	purple	0.202266
CD8	MKLN1	purple	0.199135
CD8	USP25	purple	0.198078
CD8	WWOX	purple	0.195938
CD8	ATAD2B	purple	0.19549
CD8	TTC17	purple	0.191178
CD8	GPATCH8	purple	0.190867
CD8	GLS	purple	0.189757
CD8	RNF38	purple	0.189649
CD8	CREBBP	purple	0.189039
CD8	USP47	purple	0.188495
CD8	MAN2A1	purple	0.18186
CD8	PIK3R1	purple	0.180903
CD8	DYM	purple	0.17914
CD8	UBR5	purple	0.178076
CD8	SNRK	purple	0.177969
CD8	JARID2	purple	0.175451
CD8	MED13	purple	0.173371
CD8	LCOR	purple	0.164843
CD8	PIK3C2A	purple	0.159382
CD8	ELF2	purple	0.158122
CD8	FAM214A	purple	0.154234
CD8	LENG8	purple	0.150828
CD8	TRPS1	purple	0.149933
CD8	CTNNB1	purple	0.145593
CD8	SUSD6	purple	0.145191
CD8	QKI	purple	0.144259
CD8	CSGALNACT2	purple	0.141092
CD8	SRGN	red	0.461662
CD8	FYN	red	0.442307
CD8	GNG2	red	0.424789
CD8	NFATC2	red	0.36417
CD8	AKNA	red	0.358568
CD8	PPP2R5C	red	0.344362
CD8	RUNX3	red	0.334308
CD8	CBLB	red	0.332627
CD8	IFNG	red	0.332115
CD8	CEMIP2	red	0.323389
CD8	ID2	red	0.319284
CD8	AKAP13	red	0.31507
CD8	SYTL3	red	0.313955
CD8	PARP8	red	0.306297
CD8	P2RY8	red	0.301134
CD8	PTPN22	red	0.300404
CD8	UTRN	red	0.299641
CD8	MT-CO1	red	0.29951
CD8	MACF1	red	0.29343
CD8	ARL4C	red	0.288588
CD8	MAPRE2	red	0.28703
CD8	MAP3K8	red	0.284297
CD8	STAT4	red	0.282441
CD8	RNF19A	red	0.276786
CD8	IRF1	red	0.276612
CD8	RORA	red	0.276134
CD8	CELF2	red	0.271085
CD8	ATXN1	red	0.268487
CD8	PRKCB	red	0.266282
CD8	ARHGAP26	red	0.265303
CD8	PPP3CC	red	0.264667
CD8	NCALD	red	0.262007
CD8	B4GALT1	red	0.257997
CD8	PIK3R5	red	0.255602
CD8	HSP90AA1	red	0.252235
CD8	ANKRD44	red	0.248236
CD8	PIP4K2A	red	0.244641
CD8	NEAT1	red	0.244576
CD8	ATP8A1	red	0.243819
CD8	PTPN7	red	0.240618
CD8	RALGDS	red	0.23961
CD8	CALR	red	0.236165
CD8	NAA50	red	0.235962
CD8	INPP5D	red	0.235917
CD8	NFATC3	red	0.235113
CD8	LRBA	red	0.233981
CD8	PTPRJ	red	0.233574
CD8	FOXN3	red	0.23354
CD8	RAPGEF1	red	0.233196
CD8	EPS15	red	0.232618
CD8	GLCCI1	red	0.231572
CD8	NCOA1	red	0.227086
CD8	MCOLN2	red	0.226616
CD8	SLA2	red	0.225215
CD8	LRRFIP1	red	0.224455
CD8	IGF2R	red	0.223674
CD8	RNF149	red	0.219399
CD8	AC004687.1	red	0.219094
CD8	UBB	red	0.218278
CD8	AGPAT4	red	0.217334
CD8	SERTAD3	red	0.21711
CD8	ENC1	red	0.213766
CD8	VAV3	red	0.21185
CD8	TMEM181	red	0.211748
CD8	RSRP1	red	0.211526
CD8	ITPRIP	red	0.211525
CD8	KLF3	red	0.209715
CD8	PICALM	red	0.208707
CD8	SERPINB9	red	0.208449
CD8	FOSL2	red	0.208232
CD8	RBM39	red	0.207633
CD8	RPTOR	red	0.20573
CD8	CASP8	red	0.204967
CD8	BIRC6	red	0.204152
CD8	PREX1	red	0.198678
CD8	CMIP	red	0.196862
CD8	ZFAND3	red	0.195949
CD8	ARNTL	red	0.194645
CD8	GOLGA4	red	0.193375
CD8	PLEKHA2	red	0.192234
CD8	GABARAPL1	red	0.192108
CD8	RASA2	red	0.19185
CD8	ARIH2	red	0.19117
CD8	HELZ	red	0.18963
CD8	FAM13B	red	0.1888
CD8	PSME4	red	0.188689
CD8	ATG2A	red	0.188627
CD8	NEDD9	red	0.187346
CD8	SLA	red	0.186664
CD8	AUTS2	red	0.185618
CD8	TRAPPC10	red	0.184778
CD8	NCOA2	red	0.184203
CD8	DENND4C	red	0.184044
CD8	BCAS3	red	0.184026
CD8	FNDC3B	red	0.182853
CD8	ARL15	red	0.181555
CD8	CPD	red	0.18035
CD8	ATP1B3	red	0.178645
CD8	GAS7	red	0.178496
CD8	KMT2E	red	0.177242
CD8	UAP1	red	0.177114
CD8	ATP11B	red	0.175622
CD8	TRERF1	red	0.174418
CD8	PPP3CA	red	0.173572
CD8	WNK1	red	0.172616
CD8	RNF166	red	0.17186
CD8	GSE1	red	0.171464
CD8	MAN1A1	red	0.165175
CD8	OSBPL7	red	0.164181
CD8	FBXW7	red	0.16095
CD8	AKIRIN2	red	0.159972
CD8	YES1	red	0.159746
CD8	STIM1	red	0.156251
CD8	CDK13	red	0.15521
CD8	NFKBIB	red	0.154768
CD8	MEF2D	red	0.154614
CD8	METRNL	red	0.149486
CD8	WAC	red	0.149368
CD8	BTG3	red	0.148463
CD8	KDM2B	red	0.145857
CD8	TBC1D2B	red	0.140459
CD8	PLAA	red	0.13909
CD8	TMEM87A	red	0.138016
CD8	WDR26	red	0.137496
CD8	SP3	red	0.136785
CD8	MAPKAPK2	red	0.13574
CD8	CYP51A1	red	0.134846
CD8	BCR	red	0.133131
CD8	TANK	red	0.132
CD8	MLLT6	red	0.130426
CD8	ITGA5	red	0.128761
CD8	STX11	red	0.126816
CD8	GGA2	red	0.126587
CD8	SLC2A1	red	0.123231
CD8	BUD31	red	0.116914
CD8	RBM8A	red	0.0992729
CD8	RPL32	turquoise	0.794971
CD8	RPS12	turquoise	0.792485
CD8	RPL13	turquoise	0.753471
CD8	LTB	turquoise	0.747867
CD8	RPS8	turquoise	0.745645
CD8	RPS13	turquoise	0.726381
CD8	RPL10	turquoise	0.724018
CD8	RPL11	turquoise	0.720625
CD8	RPL30	turquoise	0.714136
CD8	RPL19	turquoise	0.713392
CD8	EEF1A1	turquoise	0.701712
CD8	RPL34	turquoise	0.699153
CD8	RPLP1	turquoise	0.69756
CD8	RPS5	turquoise	0.692171
CD8	RPS23	turquoise	0.690944
CD8	RPL18	turquoise	0.683933
CD8	RPL18A	turquoise	0.68355
CD8	RPL28	turquoise	0.6829
CD8	TPT1	turquoise	0.679488
CD8	RPS28	turquoise	0.677516
CD8	RPS14	turquoise	0.676948
CD8	IL7R	turquoise	0.672505
CD8	RPLP0	turquoise	0.671183
CD8	RPS3A	turquoise	0.66701
CD8	RPL8	turquoise	0.661777
CD8	RPL5	turquoise	0.656834
CD8	RPS4X	turquoise	0.65025
CD8	RPS18	turquoise	0.646697
CD8	RPL29	turquoise	0.645204
CD8	RPS27A	turquoise	0.638121
CD8	RPS25	turquoise	0.637583
CD8	RPL12	turquoise	0.636356
CD8	RPS6	turquoise	0.626366
CD8	RPL39	turquoise	0.625234
CD8	RPL9	turquoise	0.623596
CD8	RPSA	turquoise	0.622601
CD8	EEF1B2	turquoise	0.614436
CD8	MAL	turquoise	0.609621
CD8	RPL22	turquoise	0.608796
CD8	RPLP2	turquoise	0.603295
CD8	RPL14	turquoise	0.601419
CD8	RPL35A	turquoise	0.600645
CD8	RPL36	turquoise	0.592075
CD8	RPL10A	turquoise	0.589167
CD8	RPS15A	turquoise	0.572428
CD8	LDHB	turquoise	0.568625
CD8	RPL37	turquoise	0.563998
CD8	LEF1	turquoise	0.560701
CD8	TCF7	turquoise	0.560369
CD8	RPS3	turquoise	0.558833
CD8	CCR7	turquoise	0.558416
CD8	EEF1G	turquoise	0.553462
CD8	RPS21	turquoise	0.544591
CD8	RPS15	turquoise	0.541935
CD8	RACK1	turquoise	0.540498
CD8	NOSIP	turquoise	0.533895
CD8	SELL	turquoise	0.533043
CD8	RPS16	turquoise	0.532622
CD8	RPL6	turquoise	0.525061
CD8	RPL7A	turquoise	0.522917
CD8	GAS5	turquoise	0.515124
CD8	RPL17	turquoise	0.504862
CD8	RCAN3	turquoise	0.50329
CD8	RPS7	turquoise	0.502703
CD8	RPL3	turquoise	0.489909
CD8	RPL4	turquoise	0.486738
CD8	RPL24	turquoise	0.482153
CD8	RPS9	turquoise	0.476824
CD8	RPL36A	turquoise	0.476467
CD8	AQP3	turquoise	0.46792
CD8	NELL2	turquoise	0.467159
CD8	RPL13A	turquoise	0.45787
CD8	RPL7	turquoise	0.455397
CD8	SNHG29	turquoise	0.447005
CD8	PRKCQ-AS1	turquoise	0.442557
CD8	FAU	turquoise	0.442485
CD8	FXYD5	turquoise	0.436073
CD8	PABPC1	turquoise	0.436011
CD8	RPL21	turquoise	0.428597
CD8	TMEM123	turquoise	0.42688
CD8	NACA	turquoise	0.419351
CD8	MYC	turquoise	0.417639
CD8	RPL15	turquoise	0.417206
CD8	FLT3LG	turquoise	0.39394
CD8	RPS19	turquoise	0.390245
CD8	SPINT2	turquoise	0.389413
CD8	PLP2	turquoise	0.387169
CD8	HINT1	turquoise	0.385358
CD8	CD27	turquoise	0.384465
CD8	RPL41	turquoise	0.384243
CD8	EIF3E	turquoise	0.380255
CD8	EEF2	turquoise	0.377132
CD8	NPM1	turquoise	0.373946
CD8	RPL26	turquoise	0.372702
CD8	LINC02273	turquoise	0.367668
CD8	RPL38	turquoise	0.364681
CD8	SARAF	turquoise	0.361819
CD8	LDLRAP1	turquoise	0.361247
CD8	TRABD2A	turquoise	0.361007
CD8	RPS27	turquoise	0.360346
CD8	SERINC5	turquoise	0.358764
CD8	SH3YL1	turquoise	0.354247
CD8	BACH2	turquoise	0.351972
CD8	SMDT1	turquoise	0.351777
CD8	CAMK4	turquoise	0.351731
CD8	RPS20	turquoise	0.349992
CD8	RPL35	turquoise	0.345261
CD8	SUSD3	turquoise	0.342028
CD8	TESPA1	turquoise	0.334702
CD8	ACTN1	turquoise	0.334307
CD8	PIK3IP1	turquoise	0.333455
CD8	RPL31	turquoise	0.333203
CD8	NOP53	turquoise	0.332364
CD8	UBA52	turquoise	0.328384
CD8	DGKA	turquoise	0.328271
CD8	INPP4B	turquoise	0.327073
CD8	GPR183	turquoise	0.326486
CD8	VIM	turquoise	0.326111
CD8	RPL23A	turquoise	0.323015
CD8	TXK	turquoise	0.321799
CD8	CD28	turquoise	0.316541
CD8	ARMH1	turquoise	0.313984
CD8	CRIP2	turquoise	0.313904
CD8	OXNAD1	turquoise	0.313362
CD8	EIF3L	turquoise	0.31198
CD8	SATB1	turquoise	0.311078
CD8	SNHG8	turquoise	0.310434
CD8	SERP1	turquoise	0.310292
CD8	PASK	turquoise	0.306192
CD8	RPL27	turquoise	0.304991
CD8	TNFRSF4	turquoise	0.303987
CD8	COX7C	turquoise	0.301578
CD8	BCL2	turquoise	0.300017
CD8	LEPROTL1	turquoise	0.29717
CD8	THEM4	turquoise	0.296419
CD8	RPL37A	turquoise	0.295508
CD8	CAPG	turquoise	0.295397
CD8	RPS29	turquoise	0.295318
CD8	PFDN5	turquoise	0.292737
CD8	C1orf162	turquoise	0.290984
CD8	FAM102A	turquoise	0.289437
CD8	BEX3	turquoise	0.289288
CD8	EPHX2	turquoise	0.288635
CD8	SNED1	turquoise	0.288023
CD8	FXYD7	turquoise	0.287134
CD8	RPS24	turquoise	0.286936
CD8	CD82	turquoise	0.286601
CD8	BTF3	turquoise	0.286368
CD8	RPL27A	turquoise	0.28297
CD8	RPS4Y1	turquoise	0.277748
CD8	TNFSF8	turquoise	0.277544
CD8	FOXP1	turquoise	0.276179
CD8	EIF3H	turquoise	0.276055
CD8	PRKCA	turquoise	0.276006
CD8	PIM2	turquoise	0.271093
CD8	IL6R	turquoise	0.270892
CD8	RPS11	turquoise	0.270745
CD8	NDFIP1	turquoise	0.269962
CD8	MCUB	turquoise	0.269603
CD8	BEX2	turquoise	0.269046
CD8	BIRC3	turquoise	0.265211
CD8	RSL1D1	turquoise	0.263478
CD8	TIMP1	turquoise	0.262614
CD8	RPS17	turquoise	0.262468
CD8	CISH	turquoise	0.259439
CD8	TRAT1	turquoise	0.257972
CD8	ZFAS1	turquoise	0.256573
CD8	TOMM7	turquoise	0.256334
CD8	RPL23	turquoise	0.255341
CD8	SNHG6	turquoise	0.255094
CD8	SLC25A6	turquoise	0.253254
CD8	ARHGAP15	turquoise	0.248934
CD8	SIRPG	turquoise	0.247056
CD8	ANK3	turquoise	0.246761
CD8	IMPDH2	turquoise	0.246554
CD8	PVT1	turquoise	0.246312
CD8	TIAM1	turquoise	0.245181
CD8	CD55	turquoise	0.244912
CD8	SOCS3	turquoise	0.244883
CD8	ANP32B	turquoise	0.242021
CD8	VIPR1	turquoise	0.241076
CD8	HNRNPA1	turquoise	0.239184
CD8	EEF1D	turquoise	0.238857
CD8	SYPL1	turquoise	0.236901
CD8	TMEM14C	turquoise	0.236815
CD8	EIF2S3	turquoise	0.236735
CD8	TMIGD2	turquoise	0.234872
CD8	ST13	turquoise	0.234657
CD8	DPP4	turquoise	0.234601
CD8	SESN3	turquoise	0.23447
CD8	GPX4	turquoise	0.234346
CD8	PATJ	turquoise	0.232555
CD8	RGS10	turquoise	0.231497
CD8	MAML2	turquoise	0.231028
CD8	NME2	turquoise	0.23094
CD8	TRADD	turquoise	0.229231
CD8	CD48	turquoise	0.229225
CD8	AIF1	turquoise	0.228392
CD8	NBPF15	turquoise	0.226808
CD8	FAAH2	turquoise	0.225874
CD8	HSPB1	turquoise	0.225058
CD8	UXT	turquoise	0.22409
CD8	RIC3	turquoise	0.223941
CD8	EIF4B	turquoise	0.223354
CD8	CD40LG	turquoise	0.22142
CD8	CFAP36	turquoise	0.221356
CD8	CDC14A	turquoise	0.221136
CD8	SLC40A1	turquoise	0.22108
CD8	SORBS3	turquoise	0.219585
CD8	SNHG32	turquoise	0.218127
CD8	RAB3GAP1	turquoise	0.216936
CD8	TSHZ2	turquoise	0.216875
CD8	TNFRSF25	turquoise	0.215105
CD8	SNX9	turquoise	0.214936
CD8	COMMD6	turquoise	0.213955
CD8	LGALS3BP	turquoise	0.213496
CD8	AC139720.1	turquoise	0.212741
CD8	TTC39C	turquoise	0.211824
CD8	TNFSF10	turquoise	0.210435
CD8	PLEKHB1	turquoise	0.209906
CD8	RPS10	turquoise	0.209802
CD8	FHIT	turquoise	0.209134
CD8	PEBP1	turquoise	0.208668
CD8	GCSAM	turquoise	0.208484
CD8	GATA3	turquoise	0.206536
CD8	A1BG	turquoise	0.206008
CD8	KDSR	turquoise	0.205988
CD8	HSPD1	turquoise	0.204684
CD8	IFNGR2	turquoise	0.204275
CD8	PABPC4	turquoise	0.203981
CD8	HSP90AB1	turquoise	0.202998
CD8	ICAM2	turquoise	0.202209
CD8	BEX4	turquoise	0.20135
CD8	ALKBH7	turquoise	0.200695
CD8	SELENOM	turquoise	0.200672
CD8	MPZL3	turquoise	0.199366
CD8	PBXIP1	turquoise	0.199245
CD8	PPA1	turquoise	0.198574
CD8	TMEM204	turquoise	0.197814
CD8	NAP1L1	turquoise	0.196726
CD8	ITGA6	turquoise	0.195939
CD8	LINC01550	turquoise	0.194167
CD8	DNPH1	turquoise	0.193692
CD8	MIF	turquoise	0.193379
CD8	PPP1R2	turquoise	0.192407
CD8	EIF3F	turquoise	0.192315
CD8	FBL	turquoise	0.192057
CD8	NCF1	turquoise	0.191777
CD8	NSA2	turquoise	0.191589
CD8	FUT7	turquoise	0.190869
CD8	IL6ST	turquoise	0.189894
CD8	SNHG5	turquoise	0.189602
CD8	EIF4EBP3	turquoise	0.188001
CD8	C1QBP	turquoise	0.187139
CD8	ADAM19	turquoise	0.185642
CD8	CTSA	turquoise	0.185337
CD8	SLC7A6	turquoise	0.184706
CD8	PAG1	turquoise	0.184363
CD8	TMEM243	turquoise	0.184345
CD8	JAML	turquoise	0.183988
CD8	THOC3	turquoise	0.183453
CD8	TMEM63A	turquoise	0.183385
CD8	TOMM20	turquoise	0.181429
CD8	PTP4A3	turquoise	0.179585
CD8	IRS2	turquoise	0.178743
CD8	COX4I1	turquoise	0.178036
CD8	APEX1	turquoise	0.17673
CD8	PDE3B	turquoise	0.176539
CD8	ATP6V0E2	turquoise	0.17651
CD8	NR3C2	turquoise	0.176123
CD8	APRT	turquoise	0.176104
CD8	APP	turquoise	0.174961
CD8	SVIP	turquoise	0.174818
CD8	RUNX2	turquoise	0.173762
CD8	LINC01215	turquoise	0.171914
CD8	PAICS	turquoise	0.171695
CD8	TSTD1	turquoise	0.170547
CD8	INF2	turquoise	0.170236
CD8	EEPD1	turquoise	0.168913
CD8	HSBP1L1	turquoise	0.167159
CD8	IL4R	turquoise	0.165671
CD8	ITM2C	turquoise	0.165462
CD8	ADSL	turquoise	0.165424
CD8	PLSCR3	turquoise	0.1646
CD8	GALT	turquoise	0.162327
CD8	GNAQ	turquoise	0.161789
CD8	R3HDM4	turquoise	0.161774
CD8	CYSLTR1	turquoise	0.16132
CD8	TBC1D4	turquoise	0.160632
CD8	MT-ND2	turquoise	0.159773
CD8	LSM5	turquoise	0.159314
CD8	UXS1	turquoise	0.158697
CD8	GSTK1	turquoise	0.157835
CD8	CLN5	turquoise	0.157585
CD8	CLNS1A	turquoise	0.157258
CD8	CSGALNACT1	turquoise	0.157246
CD8	OXA1L	turquoise	0.15716
CD8	FCMR	turquoise	0.156496
CD8	PCED1B-AS1	turquoise	0.155955
CD8	HIVEP2	turquoise	0.155629
CD8	FMN1	turquoise	0.155583
CD8	NFKB1	turquoise	0.155565
CD8	HRH2	turquoise	0.154184
CD8	PCBP2	turquoise	0.154144
CD8	PRDX2	turquoise	0.153963
CD8	LTA	turquoise	0.153857
CD8	EIF3K	turquoise	0.153747
CD8	DUSP16	turquoise	0.152822
CD8	MGAT4A	turquoise	0.152474
CD8	CHMP7	turquoise	0.152079
CD8	SH2D3A	turquoise	0.151976
CD8	SGK1	turquoise	0.151686
CD8	ATP6V1G1	turquoise	0.151681
CD8	CD4	turquoise	0.151671
CD8	ATF7IP2	turquoise	0.150814
CD8	HMGA1	turquoise	0.150388
CD8	SNRPD2	turquoise	0.149385
CD8	ESD	turquoise	0.149267
CD8	MAP3K1	turquoise	0.149017
CD8	SELENOH	turquoise	0.145076
CD8	CYLD	turquoise	0.144808
CD8	DANCR	turquoise	0.144402
CD8	CASP6	turquoise	0.144148
CD8	GSTM2	turquoise	0.143799
CD8	SVIL	turquoise	0.14333
CD8	SGTB	turquoise	0.142992
CD8	SORL1	turquoise	0.141946
CD8	CORO1B	turquoise	0.141597
CD8	GPR155	turquoise	0.141462
CD8	MID1IP1	turquoise	0.141364
CD8	CEP68	turquoise	0.140696
CD8	TFAP4	turquoise	0.140681
CD8	ATP5MG	turquoise	0.140403
CD8	FHL1	turquoise	0.139515
CD8	ITM2B	turquoise	0.138744
CD8	COTL1	turquoise	0.138362
CD8	TACC3	turquoise	0.138303
CD8	SOD1	turquoise	0.138096
CD8	TRAPPC6A	turquoise	0.137969
CD8	RNF214	turquoise	0.137787
CD8	FAM117B	turquoise	0.137271
CD8	DARS	turquoise	0.136824
CD8	GPSM3	turquoise	0.136823
CD8	RNASET2	turquoise	0.136525
CD8	TMEM106B	turquoise	0.136499
CD8	AC243960.1	turquoise	0.136493
CD8	PHB2	turquoise	0.136369
CD8	PCED1B	turquoise	0.136327
CD8	DHRS3	turquoise	0.136039
CD8	STMN3	turquoise	0.135974
CD8	ARHGAP5	turquoise	0.135401
CD8	HPCAL1	turquoise	0.134958
CD8	CD7	turquoise	0.134909
CD8	IMMP2L	turquoise	0.134875
CD8	AC119396.1	turquoise	0.134767
CD8	SPART	turquoise	0.134551
CD8	TXNIP	turquoise	0.13442
CD8	LY96	turquoise	0.134202
CD8	MT-ND3	turquoise	0.134105
CD8	TCEAL4	turquoise	0.134052
CD8	MCRIP2	turquoise	0.133735
CD8	CUTA	turquoise	0.133352
CD8	TNFAIP8	turquoise	0.133208
CD8	DENND5A	turquoise	0.132927
CD8	NDUFS5	turquoise	0.131552
CD8	NCF4	turquoise	0.131382
CD8	PCSK5	turquoise	0.131346
CD8	AIG1	turquoise	0.131274
CD8	ISYNA1	turquoise	0.131091
CD8	CHCHD10	turquoise	0.13091
CD8	ZEB1	turquoise	0.130763
CD8	ZNF101	turquoise	0.130563
CD8	ZBTB25	turquoise	0.129381
CD8	KLF7	turquoise	0.127259
CD8	AL499604.1	turquoise	0.127004
CD8	C11orf1	turquoise	0.12667
CD8	DNMT3A	turquoise	0.126351
CD8	SFMBT1	turquoise	0.126106
CD8	ADK	turquoise	0.125896
CD8	TAB2	turquoise	0.12583
CD8	CCDC57	turquoise	0.125694
CD8	ANAPC16	turquoise	0.124913
CD8	MRPS33	turquoise	0.124686
CD8	OCIAD2	turquoise	0.12426
CD8	ZFAND1	turquoise	0.124044
CD8	CKAP4	turquoise	0.124003
CD8	C16orf74	turquoise	0.123156
CD8	DOCK10	turquoise	0.123005
CD8	TTC3	turquoise	0.122984
CD8	KLHL6	turquoise	0.122604
CD8	LPAR2	turquoise	0.122359
CD8	APBB1	turquoise	0.122285
CD8	PITPNA-AS1	turquoise	0.12213
CD8	ADPRM	turquoise	0.122124
CD8	PADI4	turquoise	0.121832
CD8	FBXL8	turquoise	0.121348
CD8	NECAP2	turquoise	0.121158
CD8	NSMCE1	turquoise	0.120545
CD8	EIF3G	turquoise	0.120438
CD8	GRAMD1A	turquoise	0.120426
CD8	C19orf53	turquoise	0.120222
CD8	NSG1	turquoise	0.12022
CD8	NBDY	turquoise	0.119967
CD8	PSIP1	turquoise	0.119909
CD8	CFP	turquoise	0.119777
CD8	SUPT3H	turquoise	0.119221
CD8	DMAC1	turquoise	0.119161
CD8	SLC39A8	turquoise	0.119104
CD8	MPRIP	turquoise	0.118878
CD8	PDCD4-AS1	turquoise	0.118163
CD8	HOOK2	turquoise	0.118094
CD8	ILF3-DT	turquoise	0.117773
CD8	LETMD1	turquoise	0.117092
CD8	ZBTB10	turquoise	0.117053
CD8	TCEAL3	turquoise	0.116802
CD8	ZBED5-AS1	turquoise	0.116798
CD8	SSBP2	turquoise	0.116644
CD8	SMAP2	turquoise	0.116069
CD8	ETFB	turquoise	0.116038
CD8	CASK	turquoise	0.115806
CD8	CHD7	turquoise	0.115618
CD8	FKBP5	turquoise	0.115483
CD8	KCNQ1	turquoise	0.115338
CD8	ABRAXAS1	turquoise	0.114249
CD8	PLCL1	turquoise	0.114205
CD8	AL691403.1	turquoise	0.114094
CD8	TNFRSF10A	turquoise	0.113974
CD8	UBQLN2	turquoise	0.113786
CD8	NCK2	turquoise	0.113557
CD8	TRMT1	turquoise	0.112448
CD8	STT3B	turquoise	0.112424
CD8	SINHCAF	turquoise	0.112217
CD8	MX2	turquoise	0.11214
CD8	ZNF10	turquoise	0.112002
CD8	GCHFR	turquoise	0.111705
CD8	IGF1R	turquoise	0.111573
CD8	AC079793.1	turquoise	0.110795
CD8	RASA4	turquoise	0.11067
CD8	LST1	turquoise	0.11033
CD8	UST	turquoise	0.109791
CD8	EXOSC5	turquoise	0.109495
CD8	AC018816.1	turquoise	0.109305
CD8	MAPKAPK5-AS1	turquoise	0.109126
CD8	PRKAG2-AS1	turquoise	0.108888
CD8	DPEP2	turquoise	0.107684
CD8	RAPGEF6	turquoise	0.107581
CD8	CNIH1	turquoise	0.107547
CD8	MRPS21	turquoise	0.107219
CD8	HSD17B8	turquoise	0.107078
CD8	EGLN2	turquoise	0.10684
CD8	DPH5	turquoise	0.10619
CD8	HEBP1	turquoise	0.10597
CD8	EIF2D	turquoise	0.105516
CD8	PRKAR1B	turquoise	0.105317
CD8	U2AF1L4	turquoise	0.105067
CD8	SRSF8	turquoise	0.105011
CD8	SYNJ2	turquoise	0.104966
CD8	ATP5PD	turquoise	0.104939
CD8	HAX1	turquoise	0.104335
CD8	NHP2	turquoise	0.104195
CD8	CYB561	turquoise	0.103207
CD8	DDT	turquoise	0.103203
CD8	SNHG25	turquoise	0.103199
CD8	UBASH3B	turquoise	0.10297
CD8	ABRACL	turquoise	0.102735
CD8	MGAT5	turquoise	0.102397
CD8	LINS1	turquoise	0.102221
CD8	FCGRT	turquoise	0.101671
CD8	SLC8B1	turquoise	0.101599
CD8	CREBL2	turquoise	0.101503
CD8	AP3M2	turquoise	0.101212
CD8	AKAP7	turquoise	0.101066
CD8	MAP4K2	turquoise	0.100634
CD8	CNST	turquoise	0.100603
CD8	FAM162A	turquoise	0.0997869
CD8	SNRPN	turquoise	0.0996581
CD8	CCDC66	turquoise	0.0994771
CD8	RBMS1	turquoise	0.0992139
CD8	PDK1	turquoise	0.0991468
CD8	GNL3	turquoise	0.099098
CD8	PLPP1	turquoise	0.0990723
CD8	PHLDB3	turquoise	0.0986679
CD8	ETFRF1	turquoise	0.098551
CD8	BNIP3	turquoise	0.0984215
CD8	PDE4DIP	turquoise	0.098373
CD8	GPHN	turquoise	0.098342
CD8	TMEM14B	turquoise	0.0982032
CD8	ATP8B2	turquoise	0.0979731
CD8	DOCK9	turquoise	0.097795
CD8	TNFAIP8L1	turquoise	0.097142
CD8	AHCY	turquoise	0.0971385
CD8	ZBTB16	turquoise	0.0959742
CD8	CCDC18-AS1	turquoise	0.0953635
CD8	SFXN1	turquoise	0.0951378
CD8	QTRT1	turquoise	0.0948929
CD8	IFI44L	turquoise	0.0945617
CD8	TKT	turquoise	0.0940283
CD8	ARL2	turquoise	0.0939966
CD8	MLLT3	turquoise	0.0936108
CD8	RALGPS2	turquoise	0.0934096
CD8	FBP1	turquoise	0.0932579
CD8	NME4	turquoise	0.0929263
CD8	USP46	turquoise	0.091986
CD8	UBXN11	turquoise	0.091978
CD8	YPEL2	turquoise	0.09182
CD8	SMIM20	turquoise	0.0916018
CD8	TAF1D	turquoise	0.0915621
CD8	NIPAL3	turquoise	0.0915181
CD8	NFKB2	turquoise	0.0912732
CD8	ACAP1	turquoise	0.090646
CD8	MRPL45	turquoise	0.0905467
CD8	CCND2	turquoise	0.0904325
CD8	MRPL3	turquoise	0.0904075
CD8	EIF5A	turquoise	0.0903039
CD8	SEPTIN6	turquoise	0.0902886
CD8	THAP7	turquoise	0.0901187
CD8	LPAR6	turquoise	0.089823
CD8	HELB	turquoise	0.0897406
CD8	RIOX2	turquoise	0.0895932
CD8	TRAP1	turquoise	0.0894924
CD8	CMSS1	turquoise	0.089492
CD8	ZNF581	turquoise	0.0891362
CD8	MTERF4	turquoise	0.0883775
CD8	TIMM9	turquoise	0.0875156
CD8	PPARD	turquoise	0.0875077
CD8	GPAT3	turquoise	0.0874768
CD8	PDE8A	turquoise	0.0874764
CD8	NAT9	turquoise	0.0873049
CD8	CRTC3	turquoise	0.0869087
CD8	PYCR2	turquoise	0.0867421
CD8	SYNJ2BP	turquoise	0.086735
CD8	HDAC7	turquoise	0.0864796
CD8	MPI	turquoise	0.0864138
CD8	MTM1	turquoise	0.0861721
CD8	CERS6	turquoise	0.085786
CD8	SUN1	turquoise	0.0857853
CD8	AHR	turquoise	0.0853566
CD8	STRADB	turquoise	0.0853035
CD8	ADI1	turquoise	0.0851365
CD8	RAB3IP	turquoise	0.0847646
CD8	BTF3L4	turquoise	0.0846987
CD8	SPNS3	turquoise	0.0846304
CD8	NINJ1	turquoise	0.0845539
CD8	MPP7	turquoise	0.0845243
CD8	GCC2	turquoise	0.0844479
CD8	USP10	turquoise	0.0842236
CD8	SPATC1L	turquoise	0.0840203
CD8	DNAJC4	turquoise	0.0840185
CD8	C19orf48	turquoise	0.0839824
CD8	GIMAP2	turquoise	0.0834714
CD8	AC025164.1	turquoise	0.0833082
CD8	DISC1	turquoise	0.0830275
CD8	TCP11L2	turquoise	0.0827564
CD8	LSM4	turquoise	0.0822994
CD8	RALA	turquoise	0.0819874
CD8	STN1	turquoise	0.0818744
CD8	ABCG1	turquoise	0.0814272
CD8	MRPL17	turquoise	0.0811964
CD8	P2RY10	turquoise	0.0811015
CD8	BZW2	turquoise	0.0809785
CD8	SNAI3	turquoise	0.0806799
CD8	CYB5A	turquoise	0.0806181
CD8	PGGHG	turquoise	0.0804245
CD8	ALPK1	turquoise	0.0800593
CD8	ZNF880	turquoise	0.0800456
CD8	AKTIP	turquoise	0.0796767
CD8	GPR171	turquoise	0.0796363
CD8	TMEM131L	turquoise	0.0795005
CD8	MAP4K3-DT	turquoise	0.0791786
CD8	HIVEP1	turquoise	0.0788908
CD8	ARL14EP	turquoise	0.0788162
CD8	YEATS4	turquoise	0.0787625
CD8	ACSS2	turquoise	0.0787229
CD8	P2RX4	turquoise	0.0782427
CD8	AC093157.1	turquoise	0.0781754
CD8	RAB43	turquoise	0.0779374
CD8	UBE2E2	turquoise	0.0777501
CD8	LYRM7	turquoise	0.0776842
CD8	ZBTB20	turquoise	0.0776079
CD8	NFIC	turquoise	0.0770063
CD8	STX17	turquoise	0.0769996
CD8	ANAPC13	turquoise	0.0769471
CD8	LDLRAD4	turquoise	0.0768727
CD8	NPC2	turquoise	0.0766378
CD8	LARS	turquoise	0.0766043
CD8	ASPH	turquoise	0.0761769
CD8	CCR2	turquoise	0.0760301
CD8	EFCAB2	turquoise	0.0758528
CD8	AC008555.4	turquoise	0.0756976
CD8	PGAP2	turquoise	0.0755258
CD8	PLA2G12A	turquoise	0.075462
CD8	MTAP	turquoise	0.0751788
CD8	FAM13A	turquoise	0.0748677
CD8	POLD2	turquoise	0.0746853
CD8	LRRC8D	turquoise	0.0745153
CD8	SLC25A45	turquoise	0.0744317
CD8	BTBD11	turquoise	0.0741917
CD8	AKT3	turquoise	0.074009
CD8	C12orf65	turquoise	0.0738693
CD8	MRTO4	turquoise	0.0737771
CD8	RRS1	turquoise	0.073724
CD8	NUDCD2	turquoise	0.0733939
CD8	CLPP	turquoise	0.0732522
CD8	PSMG4	turquoise	0.0732153
CD8	TCEAL8	turquoise	0.0730563
CD8	NT5C3B	turquoise	0.0729866
CD8	TPCN1	turquoise	0.072798
CD8	GNG10	turquoise	0.0727026
CD8	BX284668.5	turquoise	0.0724463
CD8	MRPS25	turquoise	0.0721011
CD8	TRAF1	turquoise	0.0718139
CD8	METTL21A	turquoise	0.0717354
CD8	AC008105.3	turquoise	0.0714132
CD8	CLDND1	turquoise	0.0709251
CD8	DDX18	turquoise	0.0708763
CD8	PLB1	turquoise	0.0706699
CD8	CR1	turquoise	0.0705324
CD8	SPTBN1	turquoise	0.0700639
CD8	SIGMAR1	turquoise	0.0698535
CD8	TTN	turquoise	0.0697418
CD8	CHCHD7	turquoise	0.0694525
CD8	POLR1E	turquoise	0.0692711
CD8	PRKRA	turquoise	0.0692346
CD8	EVI2B	turquoise	0.0691579
CD8	TMEM219	turquoise	0.0690121
CD8	DHRS12	turquoise	0.0689963
CD8	REEP3	turquoise	0.0687718
CD8	MZF1	turquoise	0.0687316
CD8	SDHAF3	turquoise	0.068515
CD8	GCA	turquoise	0.068514
CD8	AC073332.1	turquoise	0.0682343
CD8	EPHB6	turquoise	0.0681424
CD8	SFXN4	turquoise	0.0681063
CD8	CTSL	turquoise	0.067862
CD8	HAUS4	turquoise	0.0678031
CD8	RNF24	turquoise	0.0676528
CD8	MSRA	turquoise	0.0676265
CD8	EBLN3P	turquoise	0.0675428
CD8	CASP8AP2	turquoise	0.0674181
CD8	SHISAL2A	turquoise	0.0671957
CD8	POU2F2	turquoise	0.067117
CD8	AC008014.1	turquoise	0.0669584
CD8	AGPAT5	turquoise	0.0666278
CD8	NAA80	turquoise	0.0666032
CD8	STX16	turquoise	0.0664449
CD8	RFX2	turquoise	0.0663523
CD8	ANKRD26	turquoise	0.0663211
CD8	DIPK1A	turquoise	0.0662817
CD8	SMARCD3	turquoise	0.0660807
CD8	ATXN7L3B	turquoise	0.0660787
CD8	ITPKB	turquoise	0.065418
CD8	SNN	turquoise	0.0654136
CD8	DDX21	turquoise	0.0652501
CD8	WWP1	turquoise	0.0650711
CD8	TAF9	turquoise	0.0650297
CD8	DENND6B	turquoise	0.0648385
CD8	ECE1	turquoise	0.0648109
CD8	ZNF626	turquoise	0.0646595
CD8	GAMT	turquoise	0.0642508
CD8	KLHL5	turquoise	0.0641532
CD8	TATDN1	turquoise	0.064069
CD8	SDCCAG8	turquoise	0.0638408
CD8	ALOX5	turquoise	0.0637405
CD8	MAGEF1	turquoise	0.0636111
CD8	TUT1	turquoise	0.0635059
CD8	NUAK2	turquoise	0.0634951
CD8	ZNF609	turquoise	0.0631762
CD8	ZNF33B	turquoise	0.0628255
CD8	PSMB5	turquoise	0.0627054
CD8	MRNIP	turquoise	0.0626011
CD8	GNA15	turquoise	0.0625454
CD8	CLYBL	turquoise	0.062504
CD8	NAALADL1	turquoise	0.0619369
CD8	KLHL22	turquoise	0.061913
CD8	IL17RA	turquoise	0.0618437
CD8	NRIP1	turquoise	0.0614702
CD8	LTBP3	turquoise	0.0614655
CD8	CTSB	turquoise	0.0610772
CD8	MLXIP	turquoise	0.0610644
CD8	SNHG14	turquoise	0.0610639
CD8	CAMK2G	turquoise	0.0608161
CD8	DNAJC19	turquoise	0.0605209
CD8	TNFSF13B	turquoise	0.0605195
CD8	UBIAD1	turquoise	0.0603218
CD8	FUT8	turquoise	0.0603164
CD8	ROGDI	turquoise	0.0602456
CD8	GABPB1-AS1	turquoise	0.0602369
CD8	WDR74	turquoise	0.0601872
CD8	WDR43	turquoise	0.0599671
CD8	ERC1	turquoise	0.0598718
CD8	TRAPPC2B	turquoise	0.0596802
CD8	NDE1	turquoise	0.0596393
CD8	DAPP1	turquoise	0.0596284
CD8	CEP170	turquoise	0.0595578
CD8	ARHGEF11	turquoise	0.0594443
CD8	C12orf76	turquoise	0.0590649
CD8	HEIH	turquoise	0.0589181
CD8	MDN1	turquoise	0.0588067
CD8	ST6GALNAC4	turquoise	0.0587164
CD8	MAML3	turquoise	0.0586959
CD8	PRIM1	turquoise	0.0586401
CD8	PIGP	turquoise	0.0583795
CD8	C12orf45	turquoise	0.0581255
CD8	USP20	turquoise	0.0580379
CD8	USP3	turquoise	0.0580094
CD8	GGT7	turquoise	0.0575322
CD8	CXCL16	turquoise	0.0572529
CD8	AC073111.4	turquoise	0.0571668
CD8	SNAPC1	turquoise	0.0563487
CD8	TTC32	turquoise	0.0561051
CD8	EDEM3	turquoise	0.0560868
CD8	ATP2B1-AS1	turquoise	0.0557332
CD8	NORAD	turquoise	0.0555378
CD8	AC022217.3	turquoise	0.0554073
CD8	POLR1C	turquoise	0.0552212
CD8	AC147067.1	turquoise	0.0549952
CD8	MTHFS	turquoise	0.0549832
CD8	RENBP	turquoise	0.0549448
CD8	ERN1	turquoise	0.0548591
CD8	NMT2	turquoise	0.0545706
CD8	NUDCD3	turquoise	0.0545267
CD8	IFNAR1	turquoise	0.0543822
CD8	LYL1	turquoise	0.0542907
CD8	MALT1	turquoise	0.0542897
CD8	PIP4P2	turquoise	0.0542352
CD8	ZNF516	turquoise	0.0540198
CD8	ORAI2	turquoise	0.0537933
CD8	HPS4	turquoise	0.0533455
CD8	HERC5	turquoise	0.0531835
CD8	CD79B	turquoise	0.0531578
CD8	PHTF2	turquoise	0.052758
CD8	HIPK2	turquoise	0.0527321
CD8	YDJC	turquoise	0.0525404
CD8	CYHR1	turquoise	0.0524456
CD8	ING5	turquoise	0.0523358
CD8	EIF3J-DT	turquoise	0.0522123
CD8	IKBKE	turquoise	0.0518336
CD8	AFF1	turquoise	0.0518024
CD8	ZNF274	turquoise	0.0516517
CD8	PHACTR2	turquoise	0.0514942
CD8	TRDMT1	turquoise	0.0514137
CD8	AC078883.1	turquoise	0.0513588
CD8	TLK1	turquoise	0.0506626
CD8	SLAMF1	turquoise	0.0499589
CD8	URGCP	turquoise	0.0497814
CD8	ELK3	turquoise	0.0497365
CD8	NOL9	turquoise	0.0492762
CD8	TRAF5	turquoise	0.0489337
CD8	EDEM1	turquoise	0.0488393
CD8	AL450998.2	turquoise	0.0486185
CD8	TMEM116	turquoise	0.0485611
CD8	ERO1A	turquoise	0.0484625
CD8	MRI1	turquoise	0.0484331
CD8	GIMAP8	turquoise	0.0483987
CD8	KLHL36	turquoise	0.0483112
CD8	TSPAN4	turquoise	0.0481914
CD8	RMND5B	turquoise	0.0480937
CD8	RERE	turquoise	0.0476159
CD8	TRMT6	turquoise	0.0475491
CD8	TMEM65	turquoise	0.0471108
CD8	USP6NL	turquoise	0.0470651
CD8	CYB5R1	turquoise	0.0469134
CD8	USP3-AS1	turquoise	0.0469064
CD8	GIMAP6	turquoise	0.0467334
CD8	CTSO	turquoise	0.0464134
CD8	GABBR1	turquoise	0.0463605
CD8	GAB2	turquoise	0.0461402
CD8	F11R	turquoise	0.046111
CD8	SULT1A1	turquoise	0.0461101
CD8	MMD	turquoise	0.0458998
CD8	KCNK6	turquoise	0.0457508
CD8	SLC12A6	turquoise	0.0457378
CD8	PHF19	turquoise	0.0455195
CD8	TRIM73	turquoise	0.0454544
CD8	FCER1G	turquoise	0.0446864
CD8	MBOAT7	turquoise	0.0443593
CD8	SETD7	turquoise	0.0438812
CD8	TRIM44	turquoise	0.0438008
CD8	CREG1	turquoise	0.0429126
CD8	CYFIP1	turquoise	0.0426561
CD8	SBF2	turquoise	0.042623
CD8	FAM210B	turquoise	0.0424558
CD8	Z93241.1	turquoise	0.0424467
CD8	GNB5	turquoise	0.0424351
CD8	RASSF2	turquoise	0.042352
CD8	TMEM154	turquoise	0.0423076
CD8	KDM5B	turquoise	0.04171
CD8	AC253572.2	turquoise	0.0415798
CD8	EPS8	turquoise	0.041536
CD8	SESN1	turquoise	0.0411473
CD8	PLPP5	turquoise	0.0408035
CD8	MROH1	turquoise	0.0395763
CD8	ZYG11B	turquoise	0.0389468
CD8	LINC00324	turquoise	0.0387245
CD8	SLC44A1	turquoise	0.0383696
CD8	SCMH1	turquoise	0.0377255
CD8	AC020911.2	turquoise	0.0374825
CD8	RAB20	turquoise	0.0372823
CD8	TMTC2	turquoise	0.0368839
CD8	SYNE3	turquoise	0.0364633
CD8	ALCAM	turquoise	0.0354813
CD8	DPYD	turquoise	0.0343377
CD8	TMOD2	turquoise	0.0343014
CD8	ARHGEF40	turquoise	0.0331945
CD8	ETV6	turquoise	0.0330763
CD8	INPP5A	turquoise	0.030186
CD8	CD9	turquoise	0.0296242
CD8	HSPA8	yellow	0.492863
CD8	HNRNPK	yellow	0.346151
CD8	HNRNPF	yellow	0.341322
CD8	ARHGEF1	yellow	0.305481
CD8	P4HB	yellow	0.29354
CD8	CDC25B	yellow	0.293506
CD8	SEPTIN9	yellow	0.289542
CD8	LAPTM5	yellow	0.289437
CD8	DAZAP2	yellow	0.275542
CD8	MAT2B	yellow	0.272542
CD8	TMED2	yellow	0.270711
CD8	XRCC6	yellow	0.270699
CD8	EWSR1	yellow	0.254838
CD8	CSDE1	yellow	0.254481
CD8	IL10RA	yellow	0.250637
CD8	NCL	yellow	0.243491
CD8	CD5	yellow	0.239033
CD8	EIF4H	yellow	0.237454
CD8	TUBB	yellow	0.235767
CD8	MVP	yellow	0.231802
CD8	RBL2	yellow	0.231247
CD8	ADD3	yellow	0.230906
CD8	GDI2	yellow	0.228712
CD8	TMC6	yellow	0.22812
CD8	HNRNPM	yellow	0.224184
CD8	EVL	yellow	0.224071
CD8	HNRNPU	yellow	0.223723
CD8	UBE2D3	yellow	0.22217
CD8	RASSF5	yellow	0.221803
CD8	PPP2R1A	yellow	0.219432
CD8	ARHGAP45	yellow	0.218263
CD8	ESYT1	yellow	0.218125
CD8	DEF6	yellow	0.217391
CD8	STAT1	yellow	0.214828
CD8	EIF4G2	yellow	0.209799
CD8	RPN2	yellow	0.209313
CD8	CANX	yellow	0.207786
CD8	LRP10	yellow	0.207631
CD8	M6PR	yellow	0.205944
CD8	FLI1	yellow	0.205115
CD8	HDAC1	yellow	0.204623
CD8	PPP1CC	yellow	0.202067
CD8	HMGN4	yellow	0.20054
CD8	GLG1	yellow	0.20032
CD8	SF3A1	yellow	0.199936
CD8	FLOT2	yellow	0.195222
CD8	EIF3A	yellow	0.194988
CD8	RASA3	yellow	0.193107
CD8	SERINC1	yellow	0.192173
CD8	RELA	yellow	0.191515
CD8	PDIA4	yellow	0.18986
CD8	MTA2	yellow	0.189138
CD8	SRP9	yellow	0.188935
CD8	DAXX	yellow	0.188687
CD8	PTBP1	yellow	0.188106
CD8	TSC22D4	yellow	0.187749
CD8	TRIM22	yellow	0.187657
CD8	ELOVL5	yellow	0.187084
CD8	ATP6AP2	yellow	0.186366
CD8	SLC44A2	yellow	0.18582
CD8	KPNB1	yellow	0.185407
CD8	NONO	yellow	0.183526
CD8	SPTAN1	yellow	0.183241
CD8	TNIP1	yellow	0.182436
CD8	G3BP1	yellow	0.182363
CD8	PFKL	yellow	0.18173
CD8	SEC61A1	yellow	0.179487
CD8	SAMHD1	yellow	0.17865
CD8	ATP5F1A	yellow	0.177998
CD8	RAD21	yellow	0.177527
CD8	CCT4	yellow	0.175938
CD8	UBA2	yellow	0.174461
CD8	ARHGAP4	yellow	0.17275
CD8	VOPP1	yellow	0.171143
CD8	CCT8	yellow	0.171036
CD8	ADAR	yellow	0.170308
CD8	TMC8	yellow	0.168947
CD8	GBP2	yellow	0.168811
CD8	MGAT1	yellow	0.167189
CD8	APH1A	yellow	0.166857
CD8	GRSF1	yellow	0.165581
CD8	ALDH9A1	yellow	0.165123
CD8	LMF2	yellow	0.164942
CD8	YTHDF2	yellow	0.164064
CD8	QARS	yellow	0.161806
CD8	BAG6	yellow	0.160427
CD8	CPSF6	yellow	0.159663
CD8	ACO2	yellow	0.159552
CD8	DCAF11	yellow	0.159043
CD8	APEH	yellow	0.15854
CD8	SERINC3	yellow	0.157839
CD8	ANAPC5	yellow	0.157682
CD8	RNF4	yellow	0.157201
CD8	RNF10	yellow	0.155377
CD8	CNOT8	yellow	0.155132
CD8	TM9SF2	yellow	0.154402
CD8	DNAJA2	yellow	0.154068
CD8	MAGED2	yellow	0.153848
CD8	AP1G2	yellow	0.153784
CD8	CAPRIN1	yellow	0.153583
CD8	CMTM6	yellow	0.152866
CD8	NRBP1	yellow	0.152819
CD8	TCP1	yellow	0.152293
CD8	PFKP	yellow	0.150836
CD8	RBBP7	yellow	0.15061
CD8	ZNFX1	yellow	0.149371
CD8	COPG1	yellow	0.149068
CD8	LUC7L2	yellow	0.149049
CD8	DDB1	yellow	0.148995
CD8	TRABD	yellow	0.148901
CD8	ARL2BP	yellow	0.148894
CD8	AP1M1	yellow	0.148503
CD8	LIPA	yellow	0.148096
CD8	VPS51	yellow	0.146781
CD8	DDX54	yellow	0.146286
CD8	SSR1	yellow	0.145474
CD8	UBA1	yellow	0.144652
CD8	SEPTIN2	yellow	0.144627
CD8	CAPZA2	yellow	0.144326
CD8	ANXA7	yellow	0.144242
CD8	SRP68	yellow	0.14396
CD8	IL27RA	yellow	0.143878
CD8	SNX17	yellow	0.143839
CD8	TOR1AIP1	yellow	0.143664
CD8	MARS	yellow	0.143436
CD8	FGFR1OP2	yellow	0.142911
CD8	STT3A	yellow	0.142853
CD8	GARS	yellow	0.141646
CD8	DLD	yellow	0.141109
CD8	PPP4R3B	yellow	0.141
CD8	PPM1M	yellow	0.14089
CD8	SYNC	yellow	0.140778
CD8	TRAFD1	yellow	0.140721
CD8	CCAR2	yellow	0.140198
CD8	TASOR	yellow	0.140195
CD8	TMEM43	yellow	0.139798
CD8	SEC23B	yellow	0.139783
CD8	API5	yellow	0.138974
CD8	PPP6C	yellow	0.138694
CD8	MAPRE1	yellow	0.138673
CD8	CAT	yellow	0.138671
CD8	FLII	yellow	0.138403
CD8	SNRNP200	yellow	0.138054
CD8	UBQLN1	yellow	0.137751
CD8	RNF44	yellow	0.136941
CD8	FGD3	yellow	0.136922
CD8	RPA1	yellow	0.136692
CD8	WAPL	yellow	0.136313
CD8	HNRNPLL	yellow	0.135861
CD8	SMARCA5	yellow	0.135831
CD8	GPRIN3	yellow	0.135398
CD8	SSRP1	yellow	0.134822
CD8	CNDP2	yellow	0.134806
CD8	GDI1	yellow	0.134398
CD8	GANAB	yellow	0.134276
CD8	ATXN10	yellow	0.134271
CD8	NIPA2	yellow	0.133943
CD8	PHIP	yellow	0.133519
CD8	KPNA3	yellow	0.132983
CD8	CRYZ	yellow	0.132542
CD8	SUPT5H	yellow	0.132332
CD8	NBR1	yellow	0.131607
CD8	HNRNPH2	yellow	0.131174
CD8	IBTK	yellow	0.13083
CD8	ARL6IP6	yellow	0.130498
CD8	MGAT2	yellow	0.129398
CD8	AP2A1	yellow	0.12936
CD8	MAN2B1	yellow	0.129274
CD8	GIT2	yellow	0.129073
CD8	IMPDH1	yellow	0.129068
CD8	XAB2	yellow	0.128652
CD8	PSMD3	yellow	0.128435
CD8	BAZ2A	yellow	0.128376
CD8	DLST	yellow	0.127549
CD8	LPCAT4	yellow	0.126986
CD8	SS18	yellow	0.126677
CD8	KIAA1191	yellow	0.126471
CD8	CERS2	yellow	0.126372
CD8	NCSTN	yellow	0.126357
CD8	ELAVL1	yellow	0.126183
CD8	MARCH7	yellow	0.12618
CD8	PSME3	yellow	0.125636
CD8	DPF2	yellow	0.125383
CD8	USP11	yellow	0.125082
CD8	PML	yellow	0.125059
CD8	DIDO1	yellow	0.124947
CD8	TRIM11	yellow	0.124747
CD8	SEPHS2	yellow	0.12455
CD8	HSPA4	yellow	0.12414
CD8	ARFGAP2	yellow	0.124047
CD8	CUL1	yellow	0.123717
CD8	MCM3AP	yellow	0.123688
CD8	PRRC2A	yellow	0.122893
CD8	HDAC2	yellow	0.122856
CD8	IST1	yellow	0.122855
CD8	PRRC2B	yellow	0.122653
CD8	UNC45A	yellow	0.122491
CD8	GOT2	yellow	0.121724
CD8	VPS4A	yellow	0.121552
CD8	METAP1	yellow	0.12139
CD8	QRICH1	yellow	0.121349
CD8	RAB5B	yellow	0.121326
CD8	RAP1GDS1	yellow	0.121183
CD8	MTMR14	yellow	0.120798
CD8	UBA3	yellow	0.120441
CD8	YY1AP1	yellow	0.120406
CD8	CLPTM1	yellow	0.120367
CD8	TMEM50B	yellow	0.120332
CD8	SF3B3	yellow	0.120254
CD8	LRRC41	yellow	0.119229
CD8	USP39	yellow	0.118228
CD8	SNAP23	yellow	0.118128
CD8	INTS10	yellow	0.118037
CD8	VAMP7	yellow	0.117994
CD8	SLC35A4	yellow	0.117864
CD8	ULK3	yellow	0.117433
CD8	SACM1L	yellow	0.117312
CD8	NDRG3	yellow	0.117309
CD8	EXOSC10	yellow	0.116716
CD8	FBXO3	yellow	0.116706
CD8	PCIF1	yellow	0.115943
CD8	ANKRD10	yellow	0.115844
CD8	HGS	yellow	0.115187
CD8	NDUFA5	yellow	0.114913
CD8	LATS1	yellow	0.114854
CD8	AMZ2	yellow	0.11472
CD8	RSAD1	yellow	0.114536
CD8	EXOC2	yellow	0.1145
CD8	AAGAB	yellow	0.114057
CD8	MAP1S	yellow	0.113847
CD8	PREB	yellow	0.113813
CD8	STAT6	yellow	0.113733
CD8	SMPD1	yellow	0.113304
CD8	TAF6	yellow	0.113289
CD8	POLDIP3	yellow	0.113204
CD8	BRWD1	yellow	0.112849
CD8	KAT7	yellow	0.112613
CD8	LMBRD1	yellow	0.112467
CD8	SCYL1	yellow	0.112145
CD8	RHOT2	yellow	0.111967
CD8	RRN3	yellow	0.111716
CD8	SETD3	yellow	0.11137
CD8	ALDH16A1	yellow	0.111302
CD8	TNPO1	yellow	0.111103
CD8	ARMC8	yellow	0.110868
CD8	EFTUD2	yellow	0.110634
CD8	GPBP1L1	yellow	0.110614
CD8	CCDC97	yellow	0.110131
CD8	NUP93	yellow	0.110097
CD8	NGLY1	yellow	0.11003
CD8	ADIPOR1	yellow	0.109988
CD8	B4GALT3	yellow	0.109758
CD8	SETD5	yellow	0.109209
CD8	C5orf15	yellow	0.109073
CD8	TENT2	yellow	0.10878
CD8	ZDHHC6	yellow	0.107981
CD8	PARP12	yellow	0.107831
CD8	TM7SF3	yellow	0.107824
CD8	ATP6V1H	yellow	0.107695
CD8	RNF11	yellow	0.107686
CD8	MTCH1	yellow	0.107611
CD8	COG4	yellow	0.107166
CD8	ERCC3	yellow	0.106401
CD8	USP4	yellow	0.106111
CD8	EPN1	yellow	0.106023
CD8	CYB561A3	yellow	0.105636
CD8	ARHGAP17	yellow	0.105074
CD8	GAPVD1	yellow	0.104503
CD8	PI4KB	yellow	0.104246
CD8	PLOD3	yellow	0.104089
CD8	SMAD2	yellow	0.103474
CD8	KBTBD4	yellow	0.102885
CD8	FCHSD1	yellow	0.102633
CD8	GNL2	yellow	0.102281
CD8	AKT2	yellow	0.102233
CD8	POR	yellow	0.102162
CD8	KLC1	yellow	0.102119
CD8	STK25	yellow	0.101821
CD8	EXOC7	yellow	0.101741
CD8	GLT8D1	yellow	0.101704
CD8	RAF1	yellow	0.101601
CD8	TMUB2	yellow	0.101563
CD8	ADPGK	yellow	0.101552
CD8	LPCAT3	yellow	0.100993
CD8	ATP6V1B2	yellow	0.100194
CD8	HADHB	yellow	0.0996155
CD8	RPS6KA4	yellow	0.0992091
CD8	CERS5	yellow	0.09894
CD8	PPP2R2A	yellow	0.0985589
CD8	TRAF7	yellow	0.0979422
CD8	MAN1B1	yellow	0.0977424
CD8	GALNT11	yellow	0.0972467
CD8	SLMAP	yellow	0.097233
CD8	SPG21	yellow	0.0964012
CD8	MADD	yellow	0.0961266
CD8	CHPF2	yellow	0.0957711
CD8	MAP3K7	yellow	0.0955062
CD8	NUP210	yellow	0.0946988
CD8	TPD52L2	yellow	0.094501
CD8	ASB6	yellow	0.0933241
CD8	IFNGR1	yellow	0.0933016
CD8	MCM5	yellow	0.0930059
CD8	PGM2	yellow	0.0927905
CD8	WDR45B	yellow	0.0903385
CD8	RFX5	yellow	0.0900612
CD8	RAVER1	yellow	0.0886688
CD8	FAM122B	yellow	0.0876414
CD8	MFSD1	yellow	0.0866875
CD8	PLD3	yellow	0.0855254
CD8	UBR4	yellow	0.0852454
CD8	IFFO1	yellow	0.0827843
CD8	RNPEP	yellow	0.0824394
CD8	ZDHHC7	yellow	0.0778742
CD8	SYMPK	yellow	0.0766217
CD8	ATG16L2	yellow	0.0687919
CD8	QSOX1	yellow	0.0671974
CD8	PNPLA6	yellow	0.0653854
Mono	EEF1A1	blue	0.761503
Mono	RPL26	blue	0.70275
Mono	RPL10	blue	0.701007
Mono	RPL29	blue	0.700429
Mono	RPS23	blue	0.692705
Mono	FTL	blue	0.692354
Mono	RPL19	blue	0.68606
Mono	RPL18A	blue	0.685553
Mono	RPL28	blue	0.675796
Mono	RPS15A	blue	0.672575
Mono	RPS12	blue	0.671525
Mono	RPL7A	blue	0.670424
Mono	RPL32	blue	0.667895
Mono	TMSB4X	blue	0.666968
Mono	RACK1	blue	0.662597
Mono	NACA	blue	0.661713
Mono	RPS4X	blue	0.657172
Mono	RPL15	blue	0.651241
Mono	RPL30	blue	0.650434
Mono	RPL11	blue	0.648186
Mono	RPS24	blue	0.646223
Mono	RPL14	blue	0.645757
Mono	PFN1	blue	0.64546
Mono	TMSB10	blue	0.644805
Mono	RPS15	blue	0.644517
Mono	RPS14	blue	0.643037
Mono	RPL8	blue	0.642915
Mono	RPL6	blue	0.639176
Mono	TPT1	blue	0.638271
Mono	RPS27	blue	0.637148
Mono	RPL35A	blue	0.634809
Mono	RPL37	blue	0.632862
Mono	RPS3	blue	0.629916
Mono	RPS19	blue	0.628793
Mono	RPS25	blue	0.627902
Mono	RPS18	blue	0.62775
Mono	TYROBP	blue	0.627091
Mono	RPS3A	blue	0.626164
Mono	RPS27A	blue	0.625333
Mono	RPL13	blue	0.623764
Mono	RPL18	blue	0.61852
Mono	RPS8	blue	0.617888
Mono	RPL12	blue	0.615359
Mono	RPS7	blue	0.614153
Mono	RPL34	blue	0.612862
Mono	UBA52	blue	0.612371
Mono	RPS6	blue	0.607865
Mono	RPS13	blue	0.606281
Mono	RPS5	blue	0.605663
Mono	RPS16	blue	0.605576
Mono	RPLP0	blue	0.602787
Mono	RPL10A	blue	0.599906
Mono	CFL1	blue	0.596397
Mono	OAZ1	blue	0.59556
Mono	RPL21	blue	0.593799
Mono	RPS28	blue	0.592783
Mono	SLC25A6	blue	0.588457
Mono	RPL36A	blue	0.586517
Mono	ACTB	blue	0.586193
Mono	PFDN5	blue	0.58556
Mono	RPS9	blue	0.58326
Mono	RPL24	blue	0.582171
Mono	RPL23A	blue	0.58162
Mono	FAU	blue	0.578802
Mono	RPL41	blue	0.576518
Mono	RPL36	blue	0.576319
Mono	RPL5	blue	0.57619
Mono	RPL17	blue	0.57431
Mono	PPIA	blue	0.569835
Mono	RPL9	blue	0.569335
Mono	RPL22	blue	0.562748
Mono	RPL35	blue	0.559998
Mono	RPS21	blue	0.556814
Mono	GABARAP	blue	0.555568
Mono	BTF3	blue	0.555513
Mono	ARPC3	blue	0.55009
Mono	ACTG1	blue	0.547568
Mono	EEF1B2	blue	0.546819
Mono	RPL3	blue	0.545555
Mono	COX4I1	blue	0.54378
Mono	S100A11	blue	0.542848
Mono	RPL27	blue	0.542776
Mono	NPC2	blue	0.541256
Mono	RPSA	blue	0.534982
Mono	PTMA	blue	0.531621
Mono	RPLP1	blue	0.53117
Mono	RPL37A	blue	0.531019
Mono	GAPDH	blue	0.527126
Mono	SH3BGRL3	blue	0.523398
Mono	NME2	blue	0.518785
Mono	RPL39	blue	0.518028
Mono	RPL4	blue	0.516289
Mono	ATP5MC2	blue	0.509249
Mono	GSTP1	blue	0.508699
Mono	LGALS1	blue	0.507445
Mono	RPL7	blue	0.506329
Mono	RPLP2	blue	0.506102
Mono	ATP5MG	blue	0.505412
Mono	HLA-B	blue	0.50285
Mono	RPS2	blue	0.502646
Mono	COX7C	blue	0.501762
Mono	RPL13A	blue	0.500811
Mono	CORO1A	blue	0.495612
Mono	ALDOA	blue	0.493895
Mono	ARPC1B	blue	0.492512
Mono	RPL31	blue	0.490332
Mono	CD74	blue	0.489743
Mono	RPS11	blue	0.488835
Mono	S100A4	blue	0.487849
Mono	YBX1	blue	0.48752
Mono	HLA-C	blue	0.487043
Mono	PSME1	blue	0.486986
Mono	SLC25A5	blue	0.48694
Mono	ARHGDIB	blue	0.484587
Mono	CALM2	blue	0.480636
Mono	EIF3K	blue	0.479882
Mono	CLIC1	blue	0.479853
Mono	EEF1G	blue	0.47574
Mono	UQCRB	blue	0.473537
Mono	HLA-DPA1	blue	0.472849
Mono	H3F3A	blue	0.471416
Mono	RHOA	blue	0.471077
Mono	COX5B	blue	0.465916
Mono	MYL6	blue	0.465594
Mono	PRELID1	blue	0.464463
Mono	ATP5F1E	blue	0.46425
Mono	RPL38	blue	0.463249
Mono	HNRNPA1	blue	0.462626
Mono	CHCHD2	blue	0.461757
Mono	SERF2	blue	0.458129
Mono	FTH1	blue	0.457283
Mono	TSPO	blue	0.456303
Mono	HLA-A	blue	0.454052
Mono	S100A6	blue	0.449381
Mono	B2M	blue	0.449072
Mono	EIF3F	blue	0.448554
Mono	COX6B1	blue	0.447019
Mono	HIGD2A	blue	0.444393
Mono	TPI1	blue	0.443636
Mono	RPS29	blue	0.44247
Mono	FXYD5	blue	0.43576
Mono	PYCARD	blue	0.433851
Mono	CD48	blue	0.433681
Mono	PCBP2	blue	0.431231
Mono	S100A10	blue	0.429399
Mono	RPL36AL	blue	0.427514
Mono	COX6A1	blue	0.427482
Mono	FKBP1A	blue	0.425211
Mono	PSME2	blue	0.425122
Mono	RPL23	blue	0.424243
Mono	PCBP1	blue	0.423956
Mono	VAMP8	blue	0.423852
Mono	HLA-DPB1	blue	0.423418
Mono	ATP5F1B	blue	0.42221
Mono	ATP6V0C	blue	0.419751
Mono	CSTB	blue	0.419354
Mono	ATP5MC3	blue	0.419096
Mono	MYL12B	blue	0.417998
Mono	EEF1D	blue	0.417937
Mono	YWHAB	blue	0.417744
Mono	SNHG29	blue	0.41563
Mono	GNG5	blue	0.414803
Mono	CCNI	blue	0.414482
Mono	RPS20	blue	0.414407
Mono	LGALS3	blue	0.413268
Mono	ANXA2	blue	0.412362
Mono	SUMO2	blue	0.410862
Mono	CYBA	blue	0.410847
Mono	RPL27A	blue	0.410811
Mono	UQCRH	blue	0.41038
Mono	VIM	blue	0.41011
Mono	SERP1	blue	0.409198
Mono	SLC25A3	blue	0.408461
Mono	RPS17	blue	0.405756
Mono	COX5A	blue	0.400827
Mono	ARPC2	blue	0.400695
Mono	HMGN2	blue	0.400376
Mono	SRP14	blue	0.398847
Mono	RHOG	blue	0.398613
Mono	IFITM3	blue	0.395691
Mono	ATP5PO	blue	0.39518
Mono	EMP3	blue	0.392717
Mono	CARD16	blue	0.391382
Mono	PPP1CA	blue	0.390999
Mono	COX8A	blue	0.389658
Mono	ZYX	blue	0.387605
Mono	COX6C	blue	0.386265
Mono	RNASEK	blue	0.384275
Mono	UBC	blue	0.384254
Mono	TOMM7	blue	0.383749
Mono	MYL12A	blue	0.383588
Mono	NDUFA4	blue	0.382458
Mono	BRK1	blue	0.381708
Mono	PRDX1	blue	0.380082
Mono	RBM3	blue	0.380036
Mono	CD37	blue	0.379467
Mono	LAPTM5	blue	0.379112
Mono	COMMD6	blue	0.37701
Mono	UCP2	blue	0.373704
Mono	RNH1	blue	0.37188
Mono	NPM1	blue	0.371399
Mono	PSMB10	blue	0.370703
Mono	PSMB8	blue	0.369775
Mono	PPIB	blue	0.369727
Mono	GPSM3	blue	0.368901
Mono	COX7B	blue	0.368213
Mono	RPS26	blue	0.367815
Mono	EDF1	blue	0.36735
Mono	ELOB	blue	0.36731
Mono	EIF3H	blue	0.366253
Mono	GPX4	blue	0.365984
Mono	EIF3E	blue	0.365976
Mono	NDUFA13	blue	0.364995
Mono	UBB	blue	0.363744
Mono	COX7A2	blue	0.36181
Mono	EIF3L	blue	0.36047
Mono	NDUFB2	blue	0.360355
Mono	TMA7	blue	0.359324
Mono	ATP5MF	blue	0.358944
Mono	APRT	blue	0.358571
Mono	ATP5PB	blue	0.358556
Mono	PSMB9	blue	0.358238
Mono	DBI	blue	0.356925
Mono	LY6E	blue	0.356921
Mono	PRR13	blue	0.355493
Mono	EIF3G	blue	0.355415
Mono	LIMD2	blue	0.355193
Mono	ENO1	blue	0.355005
Mono	UQCR10	blue	0.354706
Mono	UQCR11	blue	0.354106
Mono	RAC2	blue	0.352945
Mono	ATP6V1F	blue	0.352567
Mono	SEC11A	blue	0.352057
Mono	PSMA7	blue	0.351092
Mono	MIF	blue	0.350254
Mono	PGLS	blue	0.350143
Mono	AP2S1	blue	0.349531
Mono	CD52	blue	0.348475
Mono	RPS4Y1	blue	0.348362
Mono	PSMB3	blue	0.347958
Mono	TOMM6	blue	0.347115
Mono	CNBP	blue	0.347026
Mono	PARK7	blue	0.346697
Mono	ATP5F1D	blue	0.346624
Mono	SSR4	blue	0.346162
Mono	LSP1	blue	0.343387
Mono	BLOC1S1	blue	0.342801
Mono	WDR83OS	blue	0.342799
Mono	GMFG	blue	0.342782
Mono	TUBA1B	blue	0.340125
Mono	ATP6V1G1	blue	0.337951
Mono	ATP5F1A	blue	0.337925
Mono	PGAM1	blue	0.337873
Mono	TRAPPC5	blue	0.337054
Mono	HINT1	blue	0.33565
Mono	RAN	blue	0.334499
Mono	RAC1	blue	0.334456
Mono	TALDO1	blue	0.334424
Mono	ATP5F1C	blue	0.334364
Mono	CALM1	blue	0.333029
Mono	UBXN1	blue	0.332813
Mono	PSMB1	blue	0.332708
Mono	CASP1	blue	0.332454
Mono	NDUFA11	blue	0.332075
Mono	SSR2	blue	0.33002
Mono	HSP90AB1	blue	0.329961
Mono	DYNLL1	blue	0.329909
Mono	ARPC5	blue	0.328888
Mono	TMEM258	blue	0.328642
Mono	SNRPD2	blue	0.328137
Mono	CSNK2B	blue	0.32813
Mono	ATP5MD	blue	0.327671
Mono	PGK1	blue	0.327091
Mono	UBL5	blue	0.327086
Mono	UBE2L6	blue	0.327021
Mono	RGS19	blue	0.326475
Mono	ATP5PF	blue	0.322859
Mono	SELENOH	blue	0.322661
Mono	ATP5PD	blue	0.320957
Mono	SF3B5	blue	0.320918
Mono	MDH2	blue	0.32088
Mono	ARF5	blue	0.320427
Mono	MICOS10	blue	0.315613
Mono	PSMA2	blue	0.31506
Mono	NDUFB11	blue	0.314837
Mono	PPDPF	blue	0.314786
Mono	ABRACL	blue	0.314608
Mono	EIF5A	blue	0.314076
Mono	NEDD8	blue	0.31345
Mono	ATP5MPL	blue	0.313294
Mono	HCST	blue	0.312445
Mono	NDUFA12	blue	0.312191
Mono	LAMTOR1	blue	0.312041
Mono	PHB2	blue	0.311642
Mono	BST2	blue	0.311367
Mono	NDUFS7	blue	0.31053
Mono	SAP18	blue	0.310459
Mono	SUPT4H1	blue	0.307521
Mono	GLRX	blue	0.30707
Mono	EID1	blue	0.306704
Mono	PSMB6	blue	0.306554
Mono	HSBP1	blue	0.306542
Mono	GUK1	blue	0.306456
Mono	SKP1	blue	0.30621
Mono	DRAP1	blue	0.305778
Mono	LAMTOR4	blue	0.305626
Mono	COPE	blue	0.30545
Mono	ARL6IP4	blue	0.304568
Mono	NDUFS5	blue	0.304419
Mono	NOP53	blue	0.304362
Mono	ANP32B	blue	0.304232
Mono	ZNF706	blue	0.30364
Mono	C4orf3	blue	0.303179
Mono	POLR2L	blue	0.303075
Mono	ERP29	blue	0.302967
Mono	SYNGR2	blue	0.302753
Mono	NOP10	blue	0.302536
Mono	SMDT1	blue	0.301692
Mono	ARPC4	blue	0.301338
Mono	NDUFA1	blue	0.301242
Mono	POMP	blue	0.301238
Mono	RTRAF	blue	0.301224
Mono	NDUFB4	blue	0.300993
Mono	GAS5	blue	0.300928
Mono	PRDX5	blue	0.299539
Mono	CLTA	blue	0.299386
Mono	DOK2	blue	0.298686
Mono	GIMAP4	blue	0.298649
Mono	ANAPC11	blue	0.297568
Mono	UXT	blue	0.296989
Mono	C19orf53	blue	0.295775
Mono	ITM2B	blue	0.295691
Mono	BANF1	blue	0.29561
Mono	SEC61B	blue	0.29549
Mono	UQCRC1	blue	0.294979
Mono	CIAO2A	blue	0.294748
Mono	C20orf27	blue	0.294118
Mono	ABI3	blue	0.293982
Mono	H2AFZ	blue	0.293505
Mono	CDC42	blue	0.293393
Mono	NDUFB10	blue	0.293204
Mono	VAMP5	blue	0.292209
Mono	CALR	blue	0.291986
Mono	COX7A2L	blue	0.291466
Mono	TRAPPC1	blue	0.290911
Mono	MT2A	blue	0.29075
Mono	CRIP1	blue	0.28784
Mono	SNRPB	blue	0.287754
Mono	CNPY3	blue	0.287664
Mono	SUB1	blue	0.285113
Mono	TPM3	blue	0.284408
Mono	GNB2	blue	0.284276
Mono	CYC1	blue	0.283469
Mono	RBX1	blue	0.282825
Mono	GHITM	blue	0.282616
Mono	PSMA4	blue	0.28257
Mono	SPCS1	blue	0.282432
Mono	TOMM20	blue	0.28225
Mono	TUBB	blue	0.282234
Mono	ERH	blue	0.281632
Mono	RPS27L	blue	0.281571
Mono	OXA1L	blue	0.281299
Mono	TRIR	blue	0.280478
Mono	RHOC	blue	0.279097
Mono	PSMD8	blue	0.277943
Mono	UQCRFS1	blue	0.27722
Mono	JTB	blue	0.277144
Mono	RNF181	blue	0.276487
Mono	ARRB2	blue	0.276415
Mono	NDUFB8	blue	0.276117
Mono	SSR3	blue	0.2756
Mono	PSMA6	blue	0.275047
Mono	LAMTOR2	blue	0.274606
Mono	CD63	blue	0.27444
Mono	TXNIP	blue	0.274259
Mono	NDUFS6	blue	0.273992
Mono	EIF3I	blue	0.273928
Mono	PTGES3	blue	0.273495
Mono	TOMM22	blue	0.273273
Mono	IFITM2	blue	0.272864
Mono	UQCRQ	blue	0.272672
Mono	PTPN6	blue	0.272211
Mono	OST4	blue	0.270752
Mono	EIF3M	blue	0.270061
Mono	SEM1	blue	0.269627
Mono	FIS1	blue	0.269413
Mono	NDUFB5	blue	0.268877
Mono	TWF2	blue	0.268342
Mono	ATP6V0B	blue	0.268251
Mono	RAB5C	blue	0.268038
Mono	NDUFA6	blue	0.267864
Mono	NDUFAB1	blue	0.267612
Mono	SNHG6	blue	0.267587
Mono	HMGB1	blue	0.267575
Mono	NSA2	blue	0.267571
Mono	SOD1	blue	0.26752
Mono	VDAC2	blue	0.266195
Mono	POLR2E	blue	0.265662
Mono	GLIPR1	blue	0.264975
Mono	PRDX3	blue	0.264762
Mono	POLR1D	blue	0.264362
Mono	SNX17	blue	0.263907
Mono	HNRNPDL	blue	0.263424
Mono	PLAC8	blue	0.262789
Mono	UFC1	blue	0.262403
Mono	BAX	blue	0.260949
Mono	DCTN3	blue	0.2605
Mono	ZNHIT1	blue	0.260261
Mono	TAGLN2	blue	0.259477
Mono	RSL1D1	blue	0.259465
Mono	SNX3	blue	0.258525
Mono	SERBP1	blue	0.258301
Mono	TRMT112	blue	0.257856
Mono	ERGIC3	blue	0.256993
Mono	TBCB	blue	0.256659
Mono	NDUFA2	blue	0.256258
Mono	AP2M1	blue	0.256099
Mono	SET	blue	0.255927
Mono	PPP4C	blue	0.255635
Mono	TMEM219	blue	0.255601
Mono	NHP2	blue	0.254527
Mono	POLD4	blue	0.25435
Mono	ARHGDIA	blue	0.254342
Mono	ALKBH7	blue	0.254242
Mono	ATP6V0E1	blue	0.25407
Mono	LSM7	blue	0.253734
Mono	TXN	blue	0.253657
Mono	VPS28	blue	0.253534
Mono	ARF1	blue	0.253332
Mono	NDUFB3	blue	0.253251
Mono	SEC61G	blue	0.253247
Mono	PHPT1	blue	0.253219
Mono	MICOS13	blue	0.252405
Mono	TBCA	blue	0.252386
Mono	ATP5IF1	blue	0.252297
Mono	TUFM	blue	0.252083
Mono	NDUFB7	blue	0.251957
Mono	CNN2	blue	0.251767
Mono	CIB1	blue	0.251458
Mono	VDAC1	blue	0.251424
Mono	CIAO2B	blue	0.250194
Mono	PLAAT4	blue	0.249884
Mono	ST13	blue	0.249579
Mono	PSMB2	blue	0.249238
Mono	CIRBP	blue	0.249188
Mono	NDUFS8	blue	0.248977
Mono	SNU13	blue	0.248791
Mono	SSBP1	blue	0.248785
Mono	C1QBP	blue	0.248729
Mono	GSTO1	blue	0.248576
Mono	DAZAP2	blue	0.248547
Mono	CCT5	blue	0.248332
Mono	APH1A	blue	0.247726
Mono	DAD1	blue	0.247202
Mono	KDELR1	blue	0.247019
Mono	KRTCAP2	blue	0.246607
Mono	SNRPC	blue	0.246564
Mono	MRPL54	blue	0.245991
Mono	PRDX6	blue	0.245943
Mono	HNRNPA0	blue	0.245458
Mono	NDUFA7	blue	0.245077
Mono	PSMD4	blue	0.24408
Mono	NDUFC2	blue	0.243353
Mono	SLIRP	blue	0.243137
Mono	SNRPG	blue	0.243111
Mono	TMEM59	blue	0.242854
Mono	RSL24D1	blue	0.242276
Mono	RAB5IF	blue	0.24216
Mono	CTSD	blue	0.242017
Mono	RNF7	blue	0.241812
Mono	LSM4	blue	0.241023
Mono	CASP4	blue	0.240629
Mono	EIF3D	blue	0.240331
Mono	TMBIM6	blue	0.240077
Mono	IDH3G	blue	0.239908
Mono	OSTC	blue	0.239692
Mono	RBIS	blue	0.23912
Mono	MGST3	blue	0.238883
Mono	CCT6A	blue	0.238549
Mono	SRI	blue	0.238458
Mono	CHMP2A	blue	0.238088
Mono	CCT8	blue	0.237546
Mono	LAMTOR5	blue	0.237355
Mono	ENY2	blue	0.237149
Mono	APEX1	blue	0.237148
Mono	CSK	blue	0.236997
Mono	CAPZB	blue	0.236728
Mono	NDUFB9	blue	0.235888
Mono	MRPL52	blue	0.235345
Mono	DDT	blue	0.235048
Mono	TMEM256	blue	0.234996
Mono	SF3B6	blue	0.234986
Mono	PSMC5	blue	0.234978
Mono	COPS9	blue	0.234621
Mono	AURKAIP1	blue	0.234583
Mono	FBL	blue	0.233832
Mono	GPI	blue	0.232971
Mono	GIMAP1	blue	0.232827
Mono	UBE2I	blue	0.232513
Mono	IFI6	blue	0.232437
Mono	OSTF1	blue	0.232354
Mono	WAS	blue	0.232228
Mono	ARL6IP5	blue	0.231795
Mono	FKBP8	blue	0.231212
Mono	HSD17B10	blue	0.230995
Mono	IGBP1	blue	0.23061
Mono	SMIM26	blue	0.230522
Mono	STMP1	blue	0.229224
Mono	SDHD	blue	0.229185
Mono	CDK2AP2	blue	0.229122
Mono	MYDGF	blue	0.228974
Mono	SUMO1	blue	0.228706
Mono	GET3	blue	0.228557
Mono	CALM3	blue	0.228262
Mono	GABARAPL2	blue	0.228111
Mono	LDHB	blue	0.228063
Mono	FIBP	blue	0.227665
Mono	ADRM1	blue	0.227601
Mono	PSMA5	blue	0.227421
Mono	TXN2	blue	0.227055
Mono	MRPS24	blue	0.226775
Mono	STX10	blue	0.225927
Mono	ATRAID	blue	0.225821
Mono	AKR1A1	blue	0.224722
Mono	NUTF2	blue	0.224663
Mono	MRPS21	blue	0.224368
Mono	COPZ1	blue	0.2242
Mono	SNRPF	blue	0.224084
Mono	SRP9	blue	0.223754
Mono	TMBIM4	blue	0.222673
Mono	EIF6	blue	0.222557
Mono	UQCRC2	blue	0.222499
Mono	CBR1	blue	0.222351
Mono	C9orf16	blue	0.222227
Mono	SDHC	blue	0.222197
Mono	SCAND1	blue	0.222182
Mono	CCT7	blue	0.221884
Mono	NAA38	blue	0.221461
Mono	OTUB1	blue	0.221256
Mono	BSG	blue	0.221251
Mono	ATP5MC1	blue	0.22092
Mono	LMAN2	blue	0.220912
Mono	MRPL51	blue	0.220781
Mono	ATP6V0D1	blue	0.22071
Mono	SSNA1	blue	0.220249
Mono	TMEM230	blue	0.219946
Mono	SELENOW	blue	0.219553
Mono	COX14	blue	0.218908
Mono	ACAA1	blue	0.218824
Mono	SSB	blue	0.218766
Mono	SUMO3	blue	0.218647
Mono	CD300A	blue	0.218642
Mono	MDH1	blue	0.218375
Mono	PPP2R1A	blue	0.218371
Mono	POLR2G	blue	0.218294
Mono	TXNDC17	blue	0.218272
Mono	ICAM2	blue	0.218263
Mono	GTF3C6	blue	0.218037
Mono	PDCD5	blue	0.217731
Mono	FUNDC2	blue	0.217563
Mono	TMEM179B	blue	0.217398
Mono	ECH1	blue	0.217159
Mono	PPA1	blue	0.217158
Mono	RAB8A	blue	0.216918
Mono	GTF2A2	blue	0.216709
Mono	RBM8A	blue	0.216398
Mono	BCAP31	blue	0.215936
Mono	SYF2	blue	0.215817
Mono	PYURF	blue	0.215769
Mono	GADD45GIP1	blue	0.2156
Mono	VPS29	blue	0.215301
Mono	NDUFAF3	blue	0.215295
Mono	DDOST	blue	0.214679
Mono	COMT	blue	0.214675
Mono	CUTA	blue	0.214215
Mono	SEC13	blue	0.214191
Mono	REEP5	blue	0.21402
Mono	IFI35	blue	0.213995
Mono	MRPL20	blue	0.21361
Mono	CHURC1	blue	0.213031
Mono	PDLIM2	blue	0.212167
Mono	ANAPC16	blue	0.21216
Mono	CAPNS1	blue	0.21186
Mono	LSM10	blue	0.211838
Mono	PSMG2	blue	0.211665
Mono	PSENEN	blue	0.211299
Mono	DBNL	blue	0.210744
Mono	PDCD6	blue	0.209842
Mono	GTF3A	blue	0.209656
Mono	TMEM147	blue	0.20925
Mono	PUF60	blue	0.208958
Mono	FAM32A	blue	0.208533
Mono	LYSMD2	blue	0.20849
Mono	RAD23A	blue	0.208259
Mono	RER1	blue	0.208088
Mono	DHRS4	blue	0.207904
Mono	MAGOH	blue	0.207829
Mono	NDUFB6	blue	0.207636
Mono	NINJ1	blue	0.207618
Mono	MIEN1	blue	0.207574
Mono	SIVA1	blue	0.20751
Mono	AGTRAP	blue	0.20749
Mono	MRPL57	blue	0.207446
Mono	SNRPE	blue	0.207275
Mono	NDUFS3	blue	0.207267
Mono	AIP	blue	0.20682
Mono	SNRPD1	blue	0.206796
Mono	LSM3	blue	0.206756
Mono	COX16	blue	0.205997
Mono	PTRHD1	blue	0.205647
Mono	CLEC2B	blue	0.205551
Mono	IDH2	blue	0.204817
Mono	C18orf32	blue	0.204815
Mono	CNIH1	blue	0.204494
Mono	METTL26	blue	0.204358
Mono	ESD	blue	0.204039
Mono	CALHM2	blue	0.203724
Mono	PHB	blue	0.203549
Mono	SSU72	blue	0.203406
Mono	SCP2	blue	0.203382
Mono	IGFLR1	blue	0.203359
Mono	CCT3	blue	0.203359
Mono	KXD1	blue	0.203319
Mono	ELOVL1	blue	0.203145
Mono	ECHS1	blue	0.202918
Mono	SNRPB2	blue	0.202633
Mono	BUD31	blue	0.202005
Mono	RABAC1	blue	0.201897
Mono	RWDD1	blue	0.201705
Mono	REX1BD	blue	0.201536
Mono	NDUFC1	blue	0.201156
Mono	ICAM3	blue	0.201117
Mono	TIMM13	blue	0.201072
Mono	C11orf58	blue	0.201023
Mono	MRPL33	blue	0.201019
Mono	MRPL41	blue	0.200866
Mono	TNFAIP8L2	blue	0.200822
Mono	JPT1	blue	0.200739
Mono	PPP1R18	blue	0.200567
Mono	GRHPR	blue	0.200497
Mono	NDUFA3	blue	0.20009
Mono	MRPL43	blue	0.199817
Mono	C7orf50	blue	0.199488
Mono	PSMF1	blue	0.199249
Mono	TNFRSF14	blue	0.199232
Mono	EIF2S2	blue	0.199057
Mono	PPP1R7	blue	0.198869
Mono	COMMD9	blue	0.198757
Mono	MEA1	blue	0.198265
Mono	PFDN2	blue	0.198227
Mono	TOMM5	blue	0.198158
Mono	C17orf49	blue	0.198001
Mono	CLNS1A	blue	0.19733
Mono	GIMAP7	blue	0.197149
Mono	TIMM8B	blue	0.19692
Mono	PA2G4	blue	0.196682
Mono	ANXA11	blue	0.196605
Mono	MRPL11	blue	0.196594
Mono	TMED9	blue	0.196558
Mono	ATOX1	blue	0.195664
Mono	PIN1	blue	0.19566
Mono	ILF2	blue	0.195341
Mono	ATP5ME	blue	0.19505
Mono	TMEM50A	blue	0.19501
Mono	ISCU	blue	0.19501
Mono	MRPS15	blue	0.19476
Mono	KDELR2	blue	0.194721
Mono	COA3	blue	0.194595
Mono	MRPS34	blue	0.194515
Mono	CCDC124	blue	0.194277
Mono	CACYBP	blue	0.19421
Mono	PEBP1	blue	0.194147
Mono	PSMC3	blue	0.194066
Mono	RANBP1	blue	0.194051
Mono	LRPAP1	blue	0.193556
Mono	MAF1	blue	0.193114
Mono	MRFAP1	blue	0.19299
Mono	NOL7	blue	0.192889
Mono	EMC4	blue	0.192272
Mono	MRPL18	blue	0.192132
Mono	SHISA5	blue	0.192023
Mono	DNAJC8	blue	0.191631
Mono	MRPS36	blue	0.191445
Mono	SUCLG1	blue	0.191347
Mono	ROMO1	blue	0.190241
Mono	SF3B4	blue	0.190075
Mono	LAPTM4A	blue	0.189905
Mono	CCDC85B	blue	0.189792
Mono	ELOC	blue	0.189728
Mono	PET100	blue	0.189648
Mono	UBE2L3	blue	0.189559
Mono	PSMD9	blue	0.188412
Mono	RNF5	blue	0.188401
Mono	CHMP5	blue	0.188365
Mono	UBL7	blue	0.188136
Mono	MRPL34	blue	0.188107
Mono	PDIA6	blue	0.187776
Mono	PEPD	blue	0.187773
Mono	AAMP	blue	0.18749
Mono	BAG1	blue	0.186899
Mono	MRPL14	blue	0.186893
Mono	MRPS12	blue	0.186571
Mono	SLC25A11	blue	0.185754
Mono	MRPS7	blue	0.185695
Mono	POLE4	blue	0.185586
Mono	HSPB1	blue	0.185433
Mono	NDUFB1	blue	0.185288
Mono	SF3B2	blue	0.184854
Mono	LSM8	blue	0.184773
Mono	PSMC4	blue	0.184772
Mono	CCNDBP1	blue	0.184549
Mono	PAIP2	blue	0.184041
Mono	COA4	blue	0.183835
Mono	UBE2A	blue	0.183803
Mono	CCDC115	blue	0.183783
Mono	MPG	blue	0.183778
Mono	GIMAP2	blue	0.183625
Mono	MRPL4	blue	0.183444
Mono	RBM42	blue	0.183136
Mono	VKORC1	blue	0.182228
Mono	PMVK	blue	0.181735
Mono	IAH1	blue	0.181568
Mono	RBCK1	blue	0.181202
Mono	UBE2V1	blue	0.181087
Mono	YIF1A	blue	0.181065
Mono	TIMM17B	blue	0.180909
Mono	VMA21	blue	0.180626
Mono	IMP3	blue	0.18058
Mono	RTL8C	blue	0.180434
Mono	RNASEH2C	blue	0.1799
Mono	PSMD7	blue	0.179641
Mono	MLF2	blue	0.179629
Mono	PSMA3	blue	0.179472
Mono	COPS5	blue	0.179438
Mono	DNAJC15	blue	0.178976
Mono	TMEM141	blue	0.178763
Mono	DNAJC4	blue	0.178628
Mono	ZNF581	blue	0.178502
Mono	CBX3	blue	0.178439
Mono	VTI1B	blue	0.178321
Mono	POLR2K	blue	0.178312
Mono	PQBP1	blue	0.178232
Mono	H2AFV	blue	0.178165
Mono	PCBD1	blue	0.178014
Mono	EMC6	blue	0.177472
Mono	PPM1G	blue	0.177333
Mono	ETHE1	blue	0.177278
Mono	LSM6	blue	0.177204
Mono	MPC1	blue	0.177146
Mono	CLTB	blue	0.176424
Mono	ZMAT2	blue	0.176339
Mono	SHMT2	blue	0.176276
Mono	MCRIP1	blue	0.176209
Mono	TMEM160	blue	0.176186
Mono	ADI1	blue	0.176108
Mono	COPS6	blue	0.17597
Mono	EIF1B	blue	0.175644
Mono	LSM5	blue	0.175566
Mono	MRPS18B	blue	0.175109
Mono	PSMD13	blue	0.17506
Mono	SELENOF	blue	0.174809
Mono	ILK	blue	0.174518
Mono	COX17	blue	0.174303
Mono	CHMP4A	blue	0.174173
Mono	FAAP20	blue	0.173772
Mono	COMMD8	blue	0.173727
Mono	MRPL21	blue	0.173689
Mono	PPCS	blue	0.173635
Mono	GPS1	blue	0.173467
Mono	DCXR	blue	0.173129
Mono	HMGN3	blue	0.173062
Mono	MRPS18C	blue	0.173059
Mono	COMMD7	blue	0.172664
Mono	AKR7A2	blue	0.172516
Mono	BCKDHA	blue	0.172463
Mono	ACP1	blue	0.171827
Mono	PDCL3	blue	0.171683
Mono	CHCHD5	blue	0.171343
Mono	IMPDH2	blue	0.171312
Mono	YIPF3	blue	0.17105
Mono	SCNM1	blue	0.170964
Mono	NDUFA8	blue	0.170942
Mono	SDF4	blue	0.170684
Mono	CUEDC2	blue	0.169943
Mono	THOC7	blue	0.16989
Mono	TADA3	blue	0.169824
Mono	MCTS1	blue	0.169784
Mono	GNG10	blue	0.169443
Mono	TAF9	blue	0.169443
Mono	NME1	blue	0.169106
Mono	HAX1	blue	0.168931
Mono	MRPL40	blue	0.168885
Mono	HMGA1	blue	0.168687
Mono	EMC7	blue	0.168601
Mono	PPP1R11	blue	0.168582
Mono	NUDC	blue	0.168335
Mono	HOTAIRM1	blue	0.167965
Mono	ITPA	blue	0.16795
Mono	G6PD	blue	0.167307
Mono	SF3A2	blue	0.16684
Mono	MRPL12	blue	0.166707
Mono	RAB1B	blue	0.166529
Mono	DUSP23	blue	0.166348
Mono	RAB11B	blue	0.166309
Mono	H2AFJ	blue	0.166235
Mono	DUT	blue	0.16617
Mono	POLR2J	blue	0.166105
Mono	RPS19BP1	blue	0.165886
Mono	NAA20	blue	0.165491
Mono	SNRPA	blue	0.165471
Mono	MPLKIP	blue	0.165206
Mono	WBP2	blue	0.165144
Mono	ATP6AP1	blue	0.165108
Mono	PRMT1	blue	0.164751
Mono	APOBEC3C	blue	0.164529
Mono	TRAPPC6A	blue	0.164461
Mono	MRPL28	blue	0.164426
Mono	SNAPIN	blue	0.164263
Mono	UQCC2	blue	0.164199
Mono	TMEM208	blue	0.164004
Mono	MFNG	blue	0.163856
Mono	TEX264	blue	0.163854
Mono	GYG1	blue	0.163806
Mono	IFI27L2	blue	0.163672
Mono	MRPL16	blue	0.16367
Mono	MMADHC	blue	0.163516
Mono	CISD3	blue	0.163372
Mono	SRSF9	blue	0.163299
Mono	C9orf78	blue	0.163258
Mono	DCTN2	blue	0.162989
Mono	HTATIP2	blue	0.16295
Mono	PSMD6	blue	0.162943
Mono	ADSL	blue	0.162728
Mono	PLEKHJ1	blue	0.162661
Mono	HPRT1	blue	0.162655
Mono	VDAC3	blue	0.162612
Mono	SFT2D1	blue	0.162299
Mono	KRT10	blue	0.162249
Mono	JOSD2	blue	0.162155
Mono	TAF10	blue	0.162125
Mono	POLR2F	blue	0.161829
Mono	DGUOK	blue	0.161799
Mono	STOML2	blue	0.161327
Mono	CAMLG	blue	0.161187
Mono	TMEM134	blue	0.161182
Mono	TXNL1	blue	0.161121
Mono	SLC25A39	blue	0.160726
Mono	CNIH4	blue	0.160221
Mono	DGCR6L	blue	0.160158
Mono	SARS	blue	0.160113
Mono	CD151	blue	0.159828
Mono	MRPL15	blue	0.159818
Mono	NDUFA9	blue	0.159622
Mono	HMGN1	blue	0.159471
Mono	PDCD2	blue	0.159101
Mono	PSMB8-AS1	blue	0.158954
Mono	COA6	blue	0.158883
Mono	NELFE	blue	0.158604
Mono	C12orf10	blue	0.158488
Mono	CHCHD1	blue	0.158352
Mono	OVCA2	blue	0.15808
Mono	ZNF524	blue	0.158002
Mono	FAM174C	blue	0.157763
Mono	SURF1	blue	0.157753
Mono	TIMM10	blue	0.157723
Mono	SRP19	blue	0.157479
Mono	LSM2	blue	0.157391
Mono	CWC15	blue	0.157337
Mono	CNOT7	blue	0.157237
Mono	GID8	blue	0.157184
Mono	MEAF6	blue	0.15704
Mono	AP3S1	blue	0.156858
Mono	C14orf119	blue	0.156713
Mono	PHF5A	blue	0.156619
Mono	PLSCR3	blue	0.156217
Mono	TRAPPC2L	blue	0.156004
Mono	NAXE	blue	0.155868
Mono	SEC11C	blue	0.155735
Mono	VPS25	blue	0.155665
Mono	CNPPD1	blue	0.155569
Mono	MRPL36	blue	0.155564
Mono	CZIB	blue	0.155528
Mono	DBNDD2	blue	0.155444
Mono	TAX1BP3	blue	0.155011
Mono	DDAH2	blue	0.154985
Mono	PRDX4	blue	0.154936
Mono	TRAPPC3	blue	0.15479
Mono	IER3IP1	blue	0.154547
Mono	DNASE2	blue	0.154367
Mono	WDR61	blue	0.154352
Mono	AIMP1	blue	0.154258
Mono	JAGN1	blue	0.153819
Mono	URM1	blue	0.153813
Mono	GMPR2	blue	0.153755
Mono	GSDMD	blue	0.153712
Mono	HEIH	blue	0.153384
Mono	GTF2H5	blue	0.153192
Mono	PSMD3	blue	0.15317
Mono	PDAP1	blue	0.153134
Mono	POLR3GL	blue	0.153116
Mono	TMEM173	blue	0.152941
Mono	ANTKMT	blue	0.152717
Mono	CLPP	blue	0.15271
Mono	ISOC2	blue	0.152572
Mono	APOBEC3G	blue	0.152564
Mono	HIKESHI	blue	0.152526
Mono	ARL2BP	blue	0.152224
Mono	FRG1	blue	0.151759
Mono	MRPS23	blue	0.151638
Mono	PNKD	blue	0.1516
Mono	PSMB5	blue	0.151396
Mono	BLOC1S2	blue	0.1513
Mono	TOR2A	blue	0.151192
Mono	SPAG7	blue	0.150927
Mono	TPRKB	blue	0.150915
Mono	ABHD14B	blue	0.150888
Mono	SPTSSA	blue	0.150834
Mono	ZNHIT3	blue	0.150753
Mono	GLMP	blue	0.150587
Mono	FAM162A	blue	0.150251
Mono	IDH3B	blue	0.150196
Mono	RRAGA	blue	0.150171
Mono	PSMC2	blue	0.150104
Mono	GNGT2	blue	0.150023
Mono	POLR2I	blue	0.14974
Mono	NOSIP	blue	0.149713
Mono	ACAA2	blue	0.149285
Mono	CMTM3	blue	0.149236
Mono	DNAJA2	blue	0.149004
Mono	FDFT1	blue	0.148988
Mono	ZMAT5	blue	0.148813
Mono	SDF2L1	blue	0.14878
Mono	ZNF511	blue	0.148623
Mono	MRPL24	blue	0.14854
Mono	MPC2	blue	0.148402
Mono	CDK4	blue	0.14821
Mono	EMD	blue	0.1479
Mono	ORMDL2	blue	0.147858
Mono	NUDT22	blue	0.147772
Mono	TMEM205	blue	0.147592
Mono	WDR18	blue	0.147455
Mono	TRADD	blue	0.147394
Mono	AHSA1	blue	0.147373
Mono	MRPL13	blue	0.1471
Mono	PFDN4	blue	0.146651
Mono	GPR65	blue	0.146642
Mono	CPNE3	blue	0.146613
Mono	CSRP1	blue	0.146589
Mono	ELOF1	blue	0.146512
Mono	PDHB	blue	0.146383
Mono	MTLN	blue	0.146125
Mono	MRPS6	blue	0.145913
Mono	SELENOT	blue	0.145879
Mono	MRPL47	blue	0.145762
Mono	UFD1	blue	0.145439
Mono	AGPAT2	blue	0.1454
Mono	NUDT1	blue	0.144876
Mono	POLDIP2	blue	0.144488
Mono	SUGT1	blue	0.144236
Mono	UBE2F	blue	0.143972
Mono	NDUFAF8	blue	0.143885
Mono	SLC39A1	blue	0.143874
Mono	MRPL38	blue	0.143874
Mono	NME3	blue	0.143704
Mono	NSMCE1	blue	0.143551
Mono	CHMP2B	blue	0.143512
Mono	SS18L2	blue	0.143474
Mono	SLC25A1	blue	0.143276
Mono	NDUFA5	blue	0.143094
Mono	ZDHHC12	blue	0.143035
Mono	MYCBP	blue	0.142865
Mono	NUDCD2	blue	0.142582
Mono	HINT2	blue	0.14248
Mono	RPL26L1	blue	0.142479
Mono	TXNDC12	blue	0.142434
Mono	C1D	blue	0.142405
Mono	DPM3	blue	0.142321
Mono	ANAPC13	blue	0.14209
Mono	RNF187	blue	0.142055
Mono	DHPS	blue	0.142029
Mono	RNF167	blue	0.141932
Mono	MAD2L2	blue	0.141845
Mono	TIMMDC1	blue	0.141785
Mono	MRPS33	blue	0.141648
Mono	MRPS16	blue	0.141552
Mono	THYN1	blue	0.141273
Mono	MRPL37	blue	0.141178
Mono	ZNF593	blue	0.141099
Mono	RPS6KB2	blue	0.140817
Mono	GPS2	blue	0.140774
Mono	TECR	blue	0.140515
Mono	FDX1	blue	0.140506
Mono	WDR45	blue	0.140459
Mono	LAGE3	blue	0.140176
Mono	RPP21	blue	0.139945
Mono	TMED3	blue	0.139341
Mono	BUB3	blue	0.139204
Mono	CENPX	blue	0.139082
Mono	TSEN34	blue	0.138959
Mono	TPGS1	blue	0.13883
Mono	PTPMT1	blue	0.138447
Mono	TMEM126A	blue	0.138167
Mono	BABAM1	blue	0.138123
Mono	PSMC1	blue	0.137772
Mono	ISCA2	blue	0.13738
Mono	PRDX2	blue	0.137135
Mono	MPV17	blue	0.137079
Mono	ZNF428	blue	0.136476
Mono	MRPS26	blue	0.136346
Mono	PLPBP	blue	0.136205
Mono	SNAPC2	blue	0.136121
Mono	DHRS7	blue	0.136029
Mono	ZNRD1	blue	0.13571
Mono	DEDD2	blue	0.135566
Mono	PRADC1	blue	0.135333
Mono	ANAPC15	blue	0.135307
Mono	CD2BP2	blue	0.135198
Mono	RFXANK	blue	0.13481
Mono	SVBP	blue	0.134755
Mono	TSSC4	blue	0.134644
Mono	COMMD5	blue	0.134544
Mono	MIF4GD	blue	0.134268
Mono	CHRAC1	blue	0.134013
Mono	POP4	blue	0.134007
Mono	UROD	blue	0.13392
Mono	WBP1	blue	0.133665
Mono	KLHDC3	blue	0.133619
Mono	CCDC107	blue	0.133283
Mono	INO80E	blue	0.133217
Mono	TMEM35B	blue	0.133147
Mono	CCDC90B	blue	0.133102
Mono	LYPLA2	blue	0.132921
Mono	FKBP3	blue	0.132384
Mono	DNAJC19	blue	0.132265
Mono	NOB1	blue	0.132192
Mono	NUBP2	blue	0.132091
Mono	TMEM101	blue	0.132077
Mono	MRPL58	blue	0.132039
Mono	CDC26	blue	0.131919
Mono	LSM1	blue	0.131661
Mono	CNPY2	blue	0.131307
Mono	MRPL17	blue	0.131213
Mono	DCTPP1	blue	0.130763
Mono	MED8	blue	0.130754
Mono	METTL5	blue	0.130712
Mono	BRMS1	blue	0.130709
Mono	SEPHS2	blue	0.130272
Mono	SMIM20	blue	0.130131
Mono	SNRNP25	blue	0.130015
Mono	ASCL2	blue	0.129565
Mono	DOK1	blue	0.129544
Mono	TRIAP1	blue	0.129073
Mono	MSRB1	blue	0.128761
Mono	UROS	blue	0.128749
Mono	C15orf61	blue	0.128574
Mono	ITGB1BP1	blue	0.128435
Mono	EBNA1BP2	blue	0.128396
Mono	UBE2V2	blue	0.128204
Mono	FBXO6	blue	0.128144
Mono	ARL2	blue	0.128113
Mono	SMIM12	blue	0.12801
Mono	AKR1B1	blue	0.12801
Mono	TMEM18	blue	0.12776
Mono	DPY30	blue	0.127692
Mono	RPL7L1	blue	0.127663
Mono	GOLGA7	blue	0.127597
Mono	RPA3	blue	0.1273
Mono	TAF12	blue	0.127155
Mono	ALG3	blue	0.127133
Mono	ADH5	blue	0.127011
Mono	PYM1	blue	0.126967
Mono	CYB561D2	blue	0.126777
Mono	TMEM120A	blue	0.126685
Mono	COMMD4	blue	0.1266
Mono	NIFK	blue	0.126578
Mono	MRPL55	blue	0.126384
Mono	TMEM70	blue	0.126076
Mono	PIGP	blue	0.12606
Mono	OCEL1	blue	0.125766
Mono	PEF1	blue	0.125661
Mono	GFER	blue	0.125601
Mono	MRPS2	blue	0.125562
Mono	DMAC1	blue	0.125528
Mono	MRPS14	blue	0.125523
Mono	PIN4	blue	0.125198
Mono	STUB1	blue	0.124829
Mono	GGCT	blue	0.124764
Mono	TAPBPL	blue	0.124664
Mono	PDHA1	blue	0.124561
Mono	MRPL22	blue	0.12445
Mono	ZCRB1	blue	0.124393
Mono	POP5	blue	0.124143
Mono	LLPH	blue	0.124085
Mono	NCBP2AS2	blue	0.123937
Mono	SNX15	blue	0.123853
Mono	ABT1	blue	0.123687
Mono	HCFC1R1	blue	0.12352
Mono	GLO1	blue	0.12346
Mono	MRPS11	blue	0.123452
Mono	TSTA3	blue	0.123285
Mono	THOC6	blue	0.12263
Mono	PPIH	blue	0.122598
Mono	FHL3	blue	0.122375
Mono	MRPL10	blue	0.121774
Mono	MRPL9	blue	0.121741
Mono	MPST	blue	0.121205
Mono	CDK5	blue	0.121067
Mono	DPM2	blue	0.120858
Mono	FBXL15	blue	0.120318
Mono	DDA1	blue	0.120146
Mono	COA8	blue	0.119883
Mono	TRAPPC4	blue	0.119512
Mono	SMIM30	blue	0.11942
Mono	NUDT16L1	blue	0.119398
Mono	RUVBL2	blue	0.119048
Mono	SMIM29	blue	0.118971
Mono	TMEM109	blue	0.118949
Mono	ZDHHC24	blue	0.118698
Mono	VBP1	blue	0.118655
Mono	MZT1	blue	0.117951
Mono	DCPS	blue	0.117944
Mono	RPP25L	blue	0.117626
Mono	AASDHPPT	blue	0.117456
Mono	POP7	blue	0.117308
Mono	SURF2	blue	0.116894
Mono	EEF1E1	blue	0.116865
Mono	ZNRD2	blue	0.116844
Mono	SAMM50	blue	0.1167
Mono	PRELID3B	blue	0.116333
Mono	COQ4	blue	0.116033
Mono	DDRGK1	blue	0.115865
Mono	UTP3	blue	0.115755
Mono	HSPB11	blue	0.115697
Mono	FMC1	blue	0.115684
Mono	TUSC2	blue	0.115334
Mono	TMEM126B	blue	0.11521
Mono	CDIPT	blue	0.115175
Mono	MRPL2	blue	0.115139
Mono	CINP	blue	0.114542
Mono	SLC52A2	blue	0.11375
Mono	PPIE	blue	0.113709
Mono	NME4	blue	0.113345
Mono	RAMAC	blue	0.113127
Mono	FLYWCH2	blue	0.11291
Mono	GLOD4	blue	0.112878
Mono	CHCHD7	blue	0.112862
Mono	COA5	blue	0.112702
Mono	AP1S1	blue	0.112008
Mono	RBMX2	blue	0.111294
Mono	EXOSC4	blue	0.111247
Mono	NDUFAF4	blue	0.111092
Mono	UTP11	blue	0.110819
Mono	DEDD	blue	0.110702
Mono	FAM207A	blue	0.110608
Mono	YDJC	blue	0.110486
Mono	PBDC1	blue	0.110334
Mono	CHID1	blue	0.109868
Mono	POLR2C	blue	0.109782
Mono	HDDC2	blue	0.10964
Mono	VPS72	blue	0.109603
Mono	DCTD	blue	0.109524
Mono	RPUSD3	blue	0.109333
Mono	STK16	blue	0.109104
Mono	NABP2	blue	0.108672
Mono	PSMD10	blue	0.108623
Mono	EMG1	blue	0.108334
Mono	MANF	blue	0.107796
Mono	BAD	blue	0.10779
Mono	TMEM60	blue	0.107086
Mono	PDZD11	blue	0.107081
Mono	TMED1	blue	0.106566
Mono	POLR3K	blue	0.106538
Mono	CHTF8	blue	0.105683
Mono	LINC00667	blue	0.104805
Mono	C6orf226	blue	0.104525
Mono	CREB3	blue	0.103873
Mono	MRPS18A	blue	0.103227
Mono	TXNDC9	blue	0.103177
Mono	SMIM19	blue	0.102902
Mono	PSMG3	blue	0.101996
Mono	RTP4	blue	0.101816
Mono	DYRK4	blue	0.101106
Mono	CYB5A	blue	0.101054
Mono	SNAPC5	blue	0.101042
Mono	C1orf122	blue	0.100611
Mono	ZDHHC4	blue	0.100383
Mono	PSMG1	blue	0.0996684
Mono	MRM2	blue	0.0993747
Mono	MRPL46	blue	0.0991116
Mono	R3HCC1	blue	0.0990356
Mono	ZNF32	blue	0.0988006
Mono	TMEM218	blue	0.0986346
Mono	MFSD5	blue	0.0983986
Mono	SLC39A3	blue	0.0983958
Mono	HAUS1	blue	0.0979935
Mono	LENG1	blue	0.0976092
Mono	ZNF22	blue	0.0969515
Mono	AK6	blue	0.0968305
Mono	TMEM251	blue	0.096557
Mono	PIGC	blue	0.0965563
Mono	RNF113A	blue	0.0965236
Mono	HDDC3	blue	0.0964994
Mono	MRPS30	blue	0.0964951
Mono	NFKBIL1	blue	0.0964351
Mono	DTYMK	blue	0.0960056
Mono	GEMIN6	blue	0.0958271
Mono	CDKN2AIPNL	blue	0.0956578
Mono	TCEAL8	blue	0.0955121
Mono	GLRX2	blue	0.09437
Mono	MRPS17	blue	0.0940139
Mono	MRPL50	blue	0.0939643
Mono	RWDD3	blue	0.0938307
Mono	C15orf40	blue	0.0935975
Mono	SDHAF1	blue	0.0933575
Mono	ZNF296	blue	0.0933569
Mono	BLOC1S4	blue	0.0931846
Mono	SLC39A4	blue	0.0928934
Mono	TNFSF12	blue	0.0909127
Mono	RNASEH2A	blue	0.0908901
Mono	TM2D2	blue	0.0899852
Mono	PCGF1	blue	0.0887407
Mono	FAM104B	blue	0.0871759
Mono	SDHAF3	blue	0.0843486
Mono	ZNF585A	blue	0.0841185
Mono	TMEM216	blue	0.0821434
Mono	TP53RK	blue	0.0784103
Mono	KANSL1-AS1	blue	0.0739564
Mono	ZFP36	brown	0.575475
Mono	DUSP1	brown	0.54399
Mono	JUNB	brown	0.504521
Mono	FOSB	brown	0.50105
Mono	NFKBIA	brown	0.487087
Mono	NR4A2	brown	0.484127
Mono	CD83	brown	0.480149
Mono	NR4A1	brown	0.469486
Mono	ATF3	brown	0.459148
Mono	PPP1R15A	brown	0.459115
Mono	SAT1	brown	0.446682
Mono	KLF6	brown	0.434195
Mono	FOS	brown	0.427779
Mono	MYADM	brown	0.395139
Mono	CHMP1B	brown	0.392826
Mono	EIF1	brown	0.388382
Mono	RABGEF1	brown	0.382377
Mono	ARL4A	brown	0.37809
Mono	CDKN1A	brown	0.376899
Mono	TNFAIP3	brown	0.367906
Mono	MAP3K8	brown	0.361629
Mono	AC020916.1	brown	0.359316
Mono	DUSP2	brown	0.354763
Mono	CSRNP1	brown	0.353454
Mono	MCL1	brown	0.352571
Mono	BHLHE40	brown	0.344471
Mono	NFKBIZ	brown	0.34407
Mono	TSC22D3	brown	0.343892
Mono	IER3	brown	0.342515
Mono	BTG2	brown	0.3418
Mono	NR4A3	brown	0.334892
Mono	SRGN	brown	0.334429
Mono	JUND	brown	0.333464
Mono	GABARAPL1	brown	0.327142
Mono	SRSF5	brown	0.326385
Mono	ZNF331	brown	0.324829
Mono	TAGAP	brown	0.321779
Mono	SKIL	brown	0.314206
Mono	EIF4A1	brown	0.313999
Mono	KDM6B	brown	0.311479
Mono	DDX5	brown	0.30935
Mono	ZFAND5	brown	0.307342
Mono	RRP12	brown	0.305037
Mono	PER1	brown	0.301978
Mono	SOCS3	brown	0.297936
Mono	CCNL1	brown	0.295178
Mono	OSM	brown	0.294031
Mono	YPEL5	brown	0.290511
Mono	BCL2A1	brown	0.28964
Mono	NFKB1	brown	0.289583
Mono	CCNH	brown	0.289159
Mono	ID1	brown	0.288369
Mono	SARAF	brown	0.286525
Mono	RHOB	brown	0.281988
Mono	H3F3B	brown	0.277192
Mono	IDS	brown	0.277089
Mono	HSP90AA1	brown	0.276539
Mono	BTG1	brown	0.27091
Mono	ELL2	brown	0.269038
Mono	CCL3	brown	0.266168
Mono	CXCR4	brown	0.261791
Mono	RGS1	brown	0.258847
Mono	JUN	brown	0.255937
Mono	GADD45B	brown	0.248148
Mono	RELB	brown	0.246243
Mono	PPP1R15B	brown	0.240197
Mono	RGS2	brown	0.23946
Mono	AL691403.1	brown	0.239061
Mono	ZFP36L1	brown	0.235317
Mono	SRSF7	brown	0.233454
Mono	SELENOK	brown	0.231792
Mono	NXT1	brown	0.228054
Mono	PDE4A	brown	0.227702
Mono	RGCC	brown	0.227477
Mono	TUBB4B	brown	0.226953
Mono	DNAJA1	brown	0.226764
Mono	TUBA1A	brown	0.225895
Mono	IFRD1	brown	0.22576
Mono	SNHG15	brown	0.225391
Mono	EGR1	brown	0.225237
Mono	MIDN	brown	0.224898
Mono	HERPUD1	brown	0.223838
Mono	FOSL2	brown	0.219717
Mono	CYCS	brown	0.217954
Mono	CD55	brown	0.216339
Mono	TSC22D2	brown	0.214708
Mono	ZFAS1	brown	0.214242
Mono	PMAIP1	brown	0.213687
Mono	EIF5	brown	0.213501
Mono	SLC7A5	brown	0.211766
Mono	B4GALT1	brown	0.211446
Mono	LMNA	brown	0.209586
Mono	ARF4	brown	0.207992
Mono	RPL22L1	brown	0.205041
Mono	REL	brown	0.204578
Mono	METRNL	brown	0.204561
Mono	ERCC1	brown	0.204246
Mono	EIF4A3	brown	0.200389
Mono	PIM3	brown	0.200258
Mono	ARL4C	brown	0.199048
Mono	IER5	brown	0.197853
Mono	CLK1	brown	0.195843
Mono	SERTAD1	brown	0.194853
Mono	SRSF2	brown	0.19187
Mono	UBE2J1	brown	0.189193
Mono	SRSF3	brown	0.189097
Mono	DNAJB1	brown	0.188328
Mono	ETV3	brown	0.188111
Mono	AL118516.1	brown	0.188005
Mono	CREM	brown	0.187545
Mono	STK17B	brown	0.185631
Mono	NFKB2	brown	0.184816
Mono	MIR22HG	brown	0.184225
Mono	EIF4A2	brown	0.183698
Mono	DDIT3	brown	0.18287
Mono	AREG	brown	0.182705
Mono	MAFF	brown	0.1827
Mono	TGIF1	brown	0.181819
Mono	PTGER4	brown	0.18045
Mono	NEU1	brown	0.177967
Mono	CD69	brown	0.177591
Mono	TIPARP	brown	0.172643
Mono	TWISTNB	brown	0.17261
Mono	MAPK1IP1L	brown	0.172097
Mono	BCAS2	brown	0.170154
Mono	RARA	brown	0.168488
Mono	JMJD6	brown	0.16518
Mono	CKS2	brown	0.16408
Mono	TOB1	brown	0.162468
Mono	PRR7	brown	0.160505
Mono	GLA	brown	0.155969
Mono	SNHG8	brown	0.154692
Mono	SBDS	brown	0.154365
Mono	DUSP5	brown	0.153737
Mono	CCDC173	brown	0.152086
Mono	IRF2BP2	brown	0.147929
Mono	TNF	brown	0.14759
Mono	IDI1	brown	0.147527
Mono	BZW1	brown	0.146835
Mono	ZC3H12A	brown	0.145536
Mono	VPS37B	brown	0.144424
Mono	ATF4	brown	0.14354
Mono	ZBTB1	brown	0.139454
Mono	FAM177A1	brown	0.138147
Mono	MAPRE2	brown	0.137417
Mono	DNAJB9	brown	0.137358
Mono	OSER1	brown	0.137187
Mono	NOCT	brown	0.135248
Mono	AMD1	brown	0.132192
Mono	NFKBIB	brown	0.131662
Mono	TSPYL1	brown	0.131009
Mono	CCL4	brown	0.129266
Mono	COQ10B	brown	0.129211
Mono	ZBTB10	brown	0.127549
Mono	DUSP10	brown	0.127001
Mono	RNF139	brown	0.12697
Mono	HMGCS1	brown	0.125272
Mono	DNTTIP2	brown	0.125028
Mono	IRS2	brown	0.124731
Mono	DNAJB6	brown	0.124591
Mono	C16orf54	brown	0.124348
Mono	SLC2A3	brown	0.124325
Mono	SPATA2L	brown	0.122392
Mono	TAF13	brown	0.121106
Mono	CCDC59	brown	0.118688
Mono	RBM7	brown	0.117429
Mono	PTS	brown	0.116024
Mono	MYLIP	brown	0.111979
Mono	AL135905.2	brown	0.111897
Mono	CRY1	brown	0.10887
Mono	CFAP20	brown	0.108051
Mono	EHD4	brown	0.106701
Mono	ANKRD37	brown	0.10653
Mono	BIRC2	brown	0.10446
Mono	KMT2E-AS1	brown	0.102311
Mono	UAP1	brown	0.101106
Mono	UBE2S	brown	0.0999393
Mono	ITPRIP	brown	0.0995083
Mono	ING3	brown	0.0992579
Mono	ISG20L2	brown	0.0960306
Mono	AC044849.1	brown	0.0945046
Mono	KPNA2	brown	0.0944571
Mono	SMAD7	brown	0.0936311
Mono	AC012615.1	brown	0.093174
Mono	CMC2	brown	0.0926373
Mono	KIF9	brown	0.0922701
Mono	BTG3	brown	0.0922367
Mono	AC018816.1	brown	0.0921536
Mono	MARCH3	brown	0.0864711
Mono	SNHG1	brown	0.0853365
Mono	SNHG3	brown	0.0848196
Mono	MEPCE	brown	0.0798275
Mono	ZFAND2A	brown	0.0753676
Mono	TSPYL2	brown	0.0726347
Mono	DXO	brown	0.0723966
Mono	AC026979.2	brown	0.0713622
Mono	IFT57	brown	0.0713361
Mono	POFUT2	brown	0.0693061
Mono	PTPN7	brown	0.0639214
Mono	LINC01891	brown	0.0443798
Mono	IFNG	brown	0.0182736
Mono	NEAT1	turquoise	0.462466
Mono	ZEB2	turquoise	0.455821
Mono	DPYD	turquoise	0.447195
Mono	SLC8A1	turquoise	0.418791
Mono	PLXDC2	turquoise	0.398215
Mono	MED13L	turquoise	0.383986
Mono	DOCK8	turquoise	0.383439
Mono	MBNL1	turquoise	0.37985
Mono	DOCK2	turquoise	0.372243
Mono	AOAH	turquoise	0.370681
Mono	PTPRC	turquoise	0.370124
Mono	LRMDA	turquoise	0.369448
Mono	ZSWIM6	turquoise	0.367918
Mono	AKAP13	turquoise	0.367859
Mono	DENND1A	turquoise	0.366442
Mono	UTRN	turquoise	0.364581
Mono	ANKRD44	turquoise	0.362749
Mono	FOXP1	turquoise	0.361541
Mono	ARHGAP26	turquoise	0.360248
Mono	PRKCB	turquoise	0.35945
Mono	CELF2	turquoise	0.358364
Mono	KMT2C	turquoise	0.347458
Mono	SIPA1L1	turquoise	0.342873
Mono	SSH2	turquoise	0.342812
Mono	SBF2	turquoise	0.342587
Mono	LYN	turquoise	0.342389
Mono	ZFAND3	turquoise	0.340209
Mono	JMJD1C	turquoise	0.3378
Mono	ARHGAP15	turquoise	0.337307
Mono	PICALM	turquoise	0.336696
Mono	CHST11	turquoise	0.33545
Mono	ETV6	turquoise	0.333072
Mono	GAB2	turquoise	0.330907
Mono	SPIDR	turquoise	0.330871
Mono	COP1	turquoise	0.329605
Mono	SIK3	turquoise	0.328718
Mono	GNAQ	turquoise	0.327758
Mono	USP15	turquoise	0.327228
Mono	DIAPH2	turquoise	0.326211
Mono	TET2	turquoise	0.325808
Mono	SLCO3A1	turquoise	0.325509
Mono	QKI	turquoise	0.323475
Mono	ATG7	turquoise	0.322849
Mono	MT-ND5	turquoise	0.322643
Mono	FOXN3	turquoise	0.322182
Mono	RBM47	turquoise	0.32191
Mono	DLEU2	turquoise	0.320961
Mono	ELMO1	turquoise	0.319909
Mono	JARID2	turquoise	0.318248
Mono	VPS13B	turquoise	0.318198
Mono	NUMB	turquoise	0.316412
Mono	TBC1D5	turquoise	0.315181
Mono	MYO1F	turquoise	0.315159
Mono	MT-CO1	turquoise	0.314546
Mono	MT-ND4L	turquoise	0.313105
Mono	MEF2A	turquoise	0.312538
Mono	BACH1	turquoise	0.312323
Mono	JAK2	turquoise	0.311077
Mono	GRK3	turquoise	0.311003
Mono	NCOA2	turquoise	0.310138
Mono	MT-ND3	turquoise	0.309626
Mono	LPP	turquoise	0.309593
Mono	MCTP1	turquoise	0.308807
Mono	DOCK5	turquoise	0.307763
Mono	TBXAS1	turquoise	0.306706
Mono	VMP1	turquoise	0.306268
Mono	SCLT1	turquoise	0.304581
Mono	PAN3	turquoise	0.304149
Mono	MT-CO3	turquoise	0.304071
Mono	MT-ATP6	turquoise	0.301793
Mono	MAML3	turquoise	0.301625
Mono	ASAP1	turquoise	0.299891
Mono	FBXW7	turquoise	0.29971
Mono	DMXL2	turquoise	0.299035
Mono	EXOC4	turquoise	0.29885
Mono	LINC00278	turquoise	0.295556
Mono	FAM49A	turquoise	0.295445
Mono	TBC1D22A	turquoise	0.295062
Mono	ZBTB20	turquoise	0.293239
Mono	GPCPD1	turquoise	0.292362
Mono	ASH1L	turquoise	0.29166
Mono	ARL15	turquoise	0.291484
Mono	TRPS1	turquoise	0.291225
Mono	LYST	turquoise	0.290697
Mono	PTPRJ	turquoise	0.290253
Mono	MALAT1	turquoise	0.289114
Mono	BIRC6	turquoise	0.288293
Mono	STK10	turquoise	0.287982
Mono	NOTCH2	turquoise	0.287553
Mono	SLC9A9	turquoise	0.286786
Mono	TCF12	turquoise	0.286193
Mono	AGTPBP1	turquoise	0.285529
Mono	PLCB1	turquoise	0.285434
Mono	RABGAP1L	turquoise	0.284183
Mono	FNDC3B	turquoise	0.284114
Mono	MARCH1	turquoise	0.283623
Mono	FRY	turquoise	0.283341
Mono	ARID1B	turquoise	0.282654
Mono	WDFY2	turquoise	0.282586
Mono	CUX1	turquoise	0.282427
Mono	IRAK3	turquoise	0.282319
Mono	GAS7	turquoise	0.281392
Mono	RNF213	turquoise	0.281314
Mono	PIK3R5	turquoise	0.279833
Mono	NCOA1	turquoise	0.27931
Mono	DISC1	turquoise	0.278822
Mono	MYCBP2	turquoise	0.27877
Mono	RAP1GAP2	turquoise	0.278526
Mono	KYNU	turquoise	0.277946
Mono	FGD4	turquoise	0.277521
Mono	MT-ATP8	turquoise	0.277441
Mono	USP3	turquoise	0.277267
Mono	UVRAG	turquoise	0.2764
Mono	FCHSD2	turquoise	0.275609
Mono	MAP3K1	turquoise	0.275518
Mono	TAOK3	turquoise	0.275139
Mono	PRKAG2	turquoise	0.273964
Mono	PIAS1	turquoise	0.273082
Mono	PHF21A	turquoise	0.272601
Mono	ITPR2	turquoise	0.271883
Mono	CMIP	turquoise	0.271827
Mono	RUNX1	turquoise	0.271658
Mono	MAML2	turquoise	0.271065
Mono	VTI1A	turquoise	0.270847
Mono	CAMK1D	turquoise	0.27038
Mono	TRAPPC9	turquoise	0.270202
Mono	EVI5	turquoise	0.269738
Mono	PPP3CA	turquoise	0.269737
Mono	RAPGEF1	turquoise	0.269261
Mono	PELI2	turquoise	0.268919
Mono	USP25	turquoise	0.268637
Mono	MT-ND6	turquoise	0.268159
Mono	ITFG1	turquoise	0.267936
Mono	CYTH1	turquoise	0.267603
Mono	SMCHD1	turquoise	0.266467
Mono	BAZ2B	turquoise	0.266383
Mono	HERC1	turquoise	0.265999
Mono	ZDHHC20	turquoise	0.265517
Mono	BTBD9	turquoise	0.264962
Mono	ATXN1	turquoise	0.264327
Mono	KDM2A	turquoise	0.264274
Mono	MACF1	turquoise	0.264134
Mono	ARIH1	turquoise	0.263555
Mono	SNX29	turquoise	0.262963
Mono	MYO9B	turquoise	0.262563
Mono	UBE2E2	turquoise	0.262205
Mono	USP32	turquoise	0.26219
Mono	WDFY3	turquoise	0.262078
Mono	KDM6A	turquoise	0.261902
Mono	NIPBL	turquoise	0.260868
Mono	NCOA3	turquoise	0.260829
Mono	TLR2	turquoise	0.259577
Mono	RSRP1	turquoise	0.259512
Mono	LRRFIP1	turquoise	0.259178
Mono	LRRK2	turquoise	0.258687
Mono	UTY	turquoise	0.258611
Mono	AP3B1	turquoise	0.258326
Mono	NEDD9	turquoise	0.25802
Mono	IQGAP2	turquoise	0.257978
Mono	CERS6	turquoise	0.257449
Mono	BCAS3	turquoise	0.25702
Mono	MANBA	turquoise	0.25672
Mono	PTK2B	turquoise	0.256211
Mono	MT-CYB	turquoise	0.255798
Mono	COG5	turquoise	0.25555
Mono	ERC1	turquoise	0.255454
Mono	LINC01619	turquoise	0.255139
Mono	DAPK1	turquoise	0.254693
Mono	INPP5D	turquoise	0.25463
Mono	ATAD2B	turquoise	0.25456
Mono	NLRP1	turquoise	0.254438
Mono	PTPRE	turquoise	0.254231
Mono	DIP2B	turquoise	0.254087
Mono	ATP11A	turquoise	0.253999
Mono	PRKCE	turquoise	0.253459
Mono	FYN	turquoise	0.253096
Mono	HDAC9	turquoise	0.252967
Mono	ANKRD11	turquoise	0.252803
Mono	DOCK10	turquoise	0.252148
Mono	STAG1	turquoise	0.251967
Mono	MAP3K5	turquoise	0.25193
Mono	CD44	turquoise	0.251245
Mono	FAM172A	turquoise	0.25122
Mono	FTX	turquoise	0.250138
Mono	DIAPH1	turquoise	0.250106
Mono	EXT1	turquoise	0.249919
Mono	FNIP1	turquoise	0.249718
Mono	PLCL2	turquoise	0.249446
Mono	TRIO	turquoise	0.248924
Mono	ANKRD12	turquoise	0.248683
Mono	RIC1	turquoise	0.248524
Mono	AHNAK	turquoise	0.247821
Mono	SLC39A11	turquoise	0.24776
Mono	TNRC6B	turquoise	0.246699
Mono	ARHGAP24	turquoise	0.246262
Mono	VPS13C	turquoise	0.245756
Mono	SAMHD1	turquoise	0.24565
Mono	USP34	turquoise	0.245471
Mono	ROCK1	turquoise	0.245338
Mono	CHD1	turquoise	0.245197
Mono	DENND4A	turquoise	0.244944
Mono	TMTC2	turquoise	0.244698
Mono	RIN3	turquoise	0.244684
Mono	LDLRAD4	turquoise	0.244191
Mono	ANTXR2	turquoise	0.244077
Mono	TANK	turquoise	0.243704
Mono	UBAC2	turquoise	0.243384
Mono	TLE4	turquoise	0.243241
Mono	MAP3K2	turquoise	0.242745
Mono	ITGA4	turquoise	0.242403
Mono	PSEN1	turquoise	0.24208
Mono	MRTFA	turquoise	0.241585
Mono	FRYL	turquoise	0.241257
Mono	ITSN2	turquoise	0.240353
Mono	RIPOR2	turquoise	0.240157
Mono	ABR	turquoise	0.239802
Mono	CHD2	turquoise	0.239402
Mono	KDM4C	turquoise	0.23935
Mono	DYRK1A	turquoise	0.23932
Mono	TMEM131L	turquoise	0.239112
Mono	IQSEC1	turquoise	0.238953
Mono	FBXO11	turquoise	0.23856
Mono	RNF149	turquoise	0.238451
Mono	FAM49B	turquoise	0.238191
Mono	ANKRD17	turquoise	0.238027
Mono	WSB1	turquoise	0.237879
Mono	SUMF1	turquoise	0.2378
Mono	SMAP2	turquoise	0.237665
Mono	TNS3	turquoise	0.237527
Mono	ELF2	turquoise	0.23745
Mono	FAF1	turquoise	0.237373
Mono	STK3	turquoise	0.237209
Mono	TET3	turquoise	0.23701
Mono	KIF13A	turquoise	0.236322
Mono	HIPK3	turquoise	0.235886
Mono	TMEM131	turquoise	0.235767
Mono	ADK	turquoise	0.235679
Mono	CELF1	turquoise	0.235571
Mono	ZNF609	turquoise	0.235408
Mono	ERBIN	turquoise	0.23512
Mono	SYK	turquoise	0.234917
Mono	AC009093.2	turquoise	0.2347
Mono	TTC17	turquoise	0.234635
Mono	SRGAP2	turquoise	0.233927
Mono	CPQ	turquoise	0.233923
Mono	ZMYM2	turquoise	0.233508
Mono	MKLN1	turquoise	0.2335
Mono	CDC42SE2	turquoise	0.232857
Mono	RBM39	turquoise	0.232445
Mono	SH3KBP1	turquoise	0.231898
Mono	SPTLC2	turquoise	0.231778
Mono	CCNY	turquoise	0.231649
Mono	KANSL1	turquoise	0.231477
Mono	SUSD6	turquoise	0.231059
Mono	PARP8	turquoise	0.230596
Mono	PKN2	turquoise	0.230391
Mono	FNBP1	turquoise	0.23009
Mono	XYLT1	turquoise	0.229293
Mono	MT-ND1	turquoise	0.229013
Mono	TTC7A	turquoise	0.228695
Mono	DOCK11	turquoise	0.228452
Mono	ATP9B	turquoise	0.228196
Mono	UBR2	turquoise	0.228068
Mono	IQGAP1	turquoise	0.228052
Mono	VAV3	turquoise	0.228006
Mono	SRPK2	turquoise	0.227988
Mono	SETX	turquoise	0.227878
Mono	EIF4G3	turquoise	0.227351
Mono	MON2	turquoise	0.227335
Mono	INPP4A	turquoise	0.227221
Mono	IPMK	turquoise	0.227151
Mono	PREX1	turquoise	0.226991
Mono	TBL1X	turquoise	0.226572
Mono	CAMK2D	turquoise	0.226521
Mono	FBXL17	turquoise	0.226384
Mono	SESTD1	turquoise	0.226292
Mono	RTN1	turquoise	0.226258
Mono	RPS6KC1	turquoise	0.226143
Mono	PUM2	turquoise	0.225886
Mono	XRN1	turquoise	0.225752
Mono	ADAM17	turquoise	0.225711
Mono	MYO5A	turquoise	0.22548
Mono	RNF13	turquoise	0.225391
Mono	TIAM1	turquoise	0.225324
Mono	ZNF407	turquoise	0.22532
Mono	FAR1	turquoise	0.225186
Mono	PHACTR2	turquoise	0.22516
Mono	GRB2	turquoise	0.225059
Mono	ADAM10	turquoise	0.224948
Mono	PHKB	turquoise	0.224918
Mono	MBD5	turquoise	0.224875
Mono	MT-ND4	turquoise	0.224826
Mono	HELZ	turquoise	0.224636
Mono	CSF3R	turquoise	0.223947
Mono	RALGAPA2	turquoise	0.223846
Mono	CERT1	turquoise	0.223481
Mono	SSBP2	turquoise	0.223455
Mono	PPM1L	turquoise	0.223336
Mono	WDR70	turquoise	0.223192
Mono	DYM	turquoise	0.222824
Mono	SULF2	turquoise	0.222578
Mono	RERE	turquoise	0.222418
Mono	CCDC88A	turquoise	0.222351
Mono	RAD51B	turquoise	0.222222
Mono	VCAN	turquoise	0.221921
Mono	RBM6	turquoise	0.221682
Mono	FNDC3A	turquoise	0.221492
Mono	NT5C2	turquoise	0.221382
Mono	ANKHD1	turquoise	0.221282
Mono	MBP	turquoise	0.220972
Mono	RCOR1	turquoise	0.220605
Mono	CDKAL1	turquoise	0.220348
Mono	ACAP2	turquoise	0.220301
Mono	ZNF292	turquoise	0.219718
Mono	PIP4K2A	turquoise	0.219483
Mono	STIM1	turquoise	0.219257
Mono	RREB1	turquoise	0.219108
Mono	ACER3	turquoise	0.219059
Mono	ZMIZ1	turquoise	0.218712
Mono	ADGRE2	turquoise	0.218628
Mono	ELF1	turquoise	0.218425
Mono	SNTB1	turquoise	0.218395
Mono	PPP3R1	turquoise	0.218352
Mono	MT-CO2	turquoise	0.218326
Mono	STK4	turquoise	0.218153
Mono	RB1	turquoise	0.21809
Mono	CLASP2	turquoise	0.218002
Mono	CREBBP	turquoise	0.217956
Mono	SPAG9	turquoise	0.217882
Mono	PELI1	turquoise	0.217537
Mono	TRIP12	turquoise	0.217494
Mono	NFAT5	turquoise	0.217432
Mono	MT-ND2	turquoise	0.217158
Mono	ITCH	turquoise	0.216754
Mono	UBR5	turquoise	0.216476
Mono	FOXO3	turquoise	0.216454
Mono	PLXNC1	turquoise	0.216436
Mono	NCOR1	turquoise	0.216234
Mono	HDAC4	turquoise	0.216194
Mono	PHIP	turquoise	0.215901
Mono	SPG11	turquoise	0.215689
Mono	BRAF	turquoise	0.215261
Mono	CDK19	turquoise	0.214879
Mono	MIR181A1HG	turquoise	0.214815
Mono	ARID4B	turquoise	0.214669
Mono	TGFBR2	turquoise	0.214507
Mono	TBC1D8	turquoise	0.21448
Mono	AFF1	turquoise	0.214396
Mono	PPP6R3	turquoise	0.214387
Mono	SMG1	turquoise	0.214259
Mono	MTSS1	turquoise	0.214232
Mono	GLG1	turquoise	0.214216
Mono	LRP1	turquoise	0.21406
Mono	KMT2E	turquoise	0.2139
Mono	R3HDM2	turquoise	0.213886
Mono	ARID2	turquoise	0.213613
Mono	SLC22A15	turquoise	0.213238
Mono	IL15	turquoise	0.213128
Mono	MEGF9	turquoise	0.213103
Mono	FLI1	turquoise	0.213058
Mono	SLC49A4	turquoise	0.212846
Mono	TENT2	turquoise	0.212558
Mono	CPNE8	turquoise	0.212529
Mono	MICAL2	turquoise	0.212337
Mono	KIAA1109	turquoise	0.212329
Mono	NSMCE2	turquoise	0.212317
Mono	SETD2	turquoise	0.211934
Mono	MARK3	turquoise	0.211762
Mono	ADGRE5	turquoise	0.211607
Mono	KCNQ1	turquoise	0.211549
Mono	PARP14	turquoise	0.211495
Mono	BABAM2	turquoise	0.211466
Mono	PIK3CB	turquoise	0.211296
Mono	VPS8	turquoise	0.211218
Mono	C9orf72	turquoise	0.211146
Mono	FKBP5	turquoise	0.210993
Mono	NKTR	turquoise	0.210803
Mono	TRAK1	turquoise	0.210167
Mono	MAPK14	turquoise	0.210114
Mono	ZNF710	turquoise	0.20997
Mono	C20orf194	turquoise	0.209907
Mono	KSR1	turquoise	0.20974
Mono	CSF2RA	turquoise	0.209662
Mono	SCAPER	turquoise	0.209622
Mono	CSGALNACT2	turquoise	0.209332
Mono	WWP2	turquoise	0.209131
Mono	ITGAX	turquoise	0.208686
Mono	CLASP1	turquoise	0.208361
Mono	BMP2K	turquoise	0.207984
Mono	HIF1A	turquoise	0.207976
Mono	DENND5A	turquoise	0.207964
Mono	NCOR2	turquoise	0.207887
Mono	PAFAH1B1	turquoise	0.20785
Mono	UBAP1	turquoise	0.207811
Mono	RIN2	turquoise	0.207774
Mono	RICTOR	turquoise	0.207693
Mono	CREB5	turquoise	0.207667
Mono	VPS13D	turquoise	0.20748
Mono	LCORL	turquoise	0.207421
Mono	EMILIN2	turquoise	0.207242
Mono	KDM7A	turquoise	0.207222
Mono	EPS15	turquoise	0.207086
Mono	MTMR3	turquoise	0.207085
Mono	PTEN	turquoise	0.207077
Mono	ANO6	turquoise	0.206995
Mono	SPPL3	turquoise	0.206831
Mono	PPP1R12A	turquoise	0.206777
Mono	MAP2K1	turquoise	0.20646
Mono	CBL	turquoise	0.206072
Mono	OSBPL8	turquoise	0.205695
Mono	ARHGAP25	turquoise	0.205649
Mono	TUT7	turquoise	0.205556
Mono	WASHC4	turquoise	0.20547
Mono	BTAF1	turquoise	0.205419
Mono	SGMS1	turquoise	0.205377
Mono	IL17RA	turquoise	0.20537
Mono	PECAM1	turquoise	0.205299
Mono	VPS53	turquoise	0.20517
Mono	ARFGEF1	turquoise	0.205118
Mono	NEK7	turquoise	0.205052
Mono	TCF7L2	turquoise	0.204295
Mono	DDX17	turquoise	0.204272
Mono	ATG16L2	turquoise	0.204136
Mono	FBXL20	turquoise	0.204087
Mono	USP9X	turquoise	0.203916
Mono	ANKS1A	turquoise	0.203851
Mono	JAZF1	turquoise	0.203845
Mono	ZNF644	turquoise	0.203751
Mono	MEF2C	turquoise	0.203742
Mono	RNF144B	turquoise	0.203623
Mono	ARMH3	turquoise	0.20361
Mono	PDE8A	turquoise	0.203525
Mono	RAPGEF2	turquoise	0.203193
Mono	WNK1	turquoise	0.202814
Mono	RC3H1	turquoise	0.202699
Mono	WAC	turquoise	0.202092
Mono	MAPK1	turquoise	0.202069
Mono	WDR7	turquoise	0.201948
Mono	AVL9	turquoise	0.201807
Mono	GNB1	turquoise	0.201499
Mono	GSK3B	turquoise	0.201424
Mono	N4BP2L2	turquoise	0.201347
Mono	ESYT2	turquoise	0.201237
Mono	SCFD1	turquoise	0.201198
Mono	AFF4	turquoise	0.201038
Mono	SRGAP2B	turquoise	0.200649
Mono	NR3C1	turquoise	0.200434
Mono	SND1	turquoise	0.200394
Mono	PAG1	turquoise	0.200087
Mono	CPPED1	turquoise	0.200082
Mono	RNGTT	turquoise	0.199728
Mono	PBX3	turquoise	0.199676
Mono	EHMT1	turquoise	0.19957
Mono	TRAF3	turquoise	0.199521
Mono	RLF	turquoise	0.199253
Mono	IFNAR2	turquoise	0.199108
Mono	CYBB	turquoise	0.199056
Mono	MAN2A1	turquoise	0.198372
Mono	TAOK1	turquoise	0.198324
Mono	UBR3	turquoise	0.198174
Mono	ZFC3H1	turquoise	0.198137
Mono	GPATCH8	turquoise	0.198072
Mono	NIN	turquoise	0.197865
Mono	PCCA	turquoise	0.197739
Mono	AGO4	turquoise	0.197429
Mono	CTBP2	turquoise	0.197404
Mono	LCOR	turquoise	0.197348
Mono	STAG2	turquoise	0.197228
Mono	PRRC2C	turquoise	0.197217
Mono	IGF2R	turquoise	0.197215
Mono	GARS-DT	turquoise	0.197143
Mono	ITPR1	turquoise	0.19714
Mono	CUL3	turquoise	0.196865
Mono	STAT3	turquoise	0.196813
Mono	ZZEF1	turquoise	0.196744
Mono	ATP11B	turquoise	0.196528
Mono	CAB39	turquoise	0.196435
Mono	SLC25A13	turquoise	0.196428
Mono	ZNF516	turquoise	0.195819
Mono	HIPK2	turquoise	0.195574
Mono	TBL1XR1	turquoise	0.195466
Mono	ZFHX3	turquoise	0.195442
Mono	NSD1	turquoise	0.195239
Mono	SIPA1L3	turquoise	0.195194
Mono	SENP6	turquoise	0.19509
Mono	IKZF1	turquoise	0.194757
Mono	SLMAP	turquoise	0.194669
Mono	RBPJ	turquoise	0.194592
Mono	PACS1	turquoise	0.194457
Mono	MYH9	turquoise	0.194382
Mono	ARFGEF2	turquoise	0.194218
Mono	USP4	turquoise	0.194169
Mono	CEP170	turquoise	0.194058
Mono	RELCH	turquoise	0.193964
Mono	ITGAL	turquoise	0.193656
Mono	BPTF	turquoise	0.193595
Mono	PRKCA	turquoise	0.193523
Mono	PCNX1	turquoise	0.193504
Mono	RPS6KA5	turquoise	0.193449
Mono	PARP4	turquoise	0.193239
Mono	RASA1	turquoise	0.193231
Mono	SLC11A1	turquoise	0.193128
Mono	NBPF14	turquoise	0.193044
Mono	ST6GAL1	turquoise	0.192933
Mono	RSRC1	turquoise	0.192681
Mono	PITPNC1	turquoise	0.19254
Mono	SMURF1	turquoise	0.192314
Mono	RBM25	turquoise	0.192287
Mono	RFX3	turquoise	0.192189
Mono	ZNF638	turquoise	0.192122
Mono	LARP4B	turquoise	0.192072
Mono	GBF1	turquoise	0.192043
Mono	FAM117B	turquoise	0.191939
Mono	SLC43A2	turquoise	0.191845
Mono	CLIP4	turquoise	0.191638
Mono	CCDC91	turquoise	0.191582
Mono	MAP3K3	turquoise	0.191395
Mono	SOS1	turquoise	0.19138
Mono	FOXO1	turquoise	0.191319
Mono	AHR	turquoise	0.191319
Mono	UBE2W	turquoise	0.191313
Mono	COMMD10	turquoise	0.191241
Mono	TNFRSF1B	turquoise	0.191209
Mono	SORL1	turquoise	0.191147
Mono	ZNF148	turquoise	0.191089
Mono	SKAP2	turquoise	0.191065
Mono	SP3	turquoise	0.190849
Mono	WWOX	turquoise	0.190719
Mono	GOLGA4	turquoise	0.190595
Mono	LUC7L3	turquoise	0.19046
Mono	ATM	turquoise	0.190367
Mono	MPP7	turquoise	0.19036
Mono	SGK3	turquoise	0.190208
Mono	FAM13B	turquoise	0.190122
Mono	HECTD1	turquoise	0.190099
Mono	NCKAP1L	turquoise	0.189964
Mono	RAB11FIP1	turquoise	0.189924
Mono	TNKS	turquoise	0.189905
Mono	SOS2	turquoise	0.189725
Mono	ST6GALNAC3	turquoise	0.189671
Mono	HERC3	turquoise	0.189638
Mono	AGO3	turquoise	0.189631
Mono	MICU1	turquoise	0.189587
Mono	ST3GAL1	turquoise	0.189555
Mono	KAT6A	turquoise	0.189504
Mono	ZNF438	turquoise	0.18942
Mono	SLC12A6	turquoise	0.189405
Mono	FYB1	turquoise	0.189295
Mono	PUM1	turquoise	0.189057
Mono	AKAP9	turquoise	0.188967
Mono	CLIP1	turquoise	0.18894
Mono	RNF111	turquoise	0.188743
Mono	KIF1B	turquoise	0.18864
Mono	MAP4K4	turquoise	0.18846
Mono	ADAMTSL4-AS1	turquoise	0.188198
Mono	DDX60L	turquoise	0.188154
Mono	XPR1	turquoise	0.188062
Mono	RAB10	turquoise	0.188048
Mono	GATAD2B	turquoise	0.187815
Mono	EP300	turquoise	0.187802
Mono	DLG1	turquoise	0.187601
Mono	KIF13B	turquoise	0.187587
Mono	HOOK3	turquoise	0.187484
Mono	RNF38	turquoise	0.187328
Mono	RAB1A	turquoise	0.187203
Mono	MAPKAP1	turquoise	0.187001
Mono	NBAS	turquoise	0.186988
Mono	CHD9	turquoise	0.186921
Mono	APBB1IP	turquoise	0.186471
Mono	SCAF11	turquoise	0.186341
Mono	THADA	turquoise	0.185819
Mono	ATF7IP	turquoise	0.185657
Mono	DGLUCY	turquoise	0.185645
Mono	ATF6	turquoise	0.185452
Mono	CAMKMT	turquoise	0.185149
Mono	BBX	turquoise	0.184785
Mono	OGA	turquoise	0.184729
Mono	SVIL	turquoise	0.184522
Mono	ADA2	turquoise	0.184509
Mono	ENTPD1	turquoise	0.184359
Mono	ACSL1	turquoise	0.184178
Mono	SLC23A2	turquoise	0.184171
Mono	PID1	turquoise	0.183929
Mono	ZCCHC7	turquoise	0.183854
Mono	TBC1D9	turquoise	0.18363
Mono	PLCG2	turquoise	0.182771
Mono	CDK13	turquoise	0.182647
Mono	ATRX	turquoise	0.182587
Mono	STRN3	turquoise	0.182574
Mono	USP24	turquoise	0.182557
Mono	ALPK1	turquoise	0.182503
Mono	IMMP2L	turquoise	0.182492
Mono	PACSIN2	turquoise	0.182369
Mono	AGFG1	turquoise	0.182042
Mono	PPP1CB	turquoise	0.182001
Mono	AHCYL2	turquoise	0.181903
Mono	MDM4	turquoise	0.181862
Mono	ARRB1	turquoise	0.181797
Mono	PIK3CD	turquoise	0.181712
Mono	TOP1	turquoise	0.181711
Mono	RNF24	turquoise	0.181603
Mono	ATR	turquoise	0.181464
Mono	ATP8B4	turquoise	0.181443
Mono	NUP98	turquoise	0.181363
Mono	EFR3A	turquoise	0.181273
Mono	FAM168A	turquoise	0.181092
Mono	UBE2H	turquoise	0.180962
Mono	KLHL2	turquoise	0.180903
Mono	FRMD4B	turquoise	0.180902
Mono	CDYL	turquoise	0.180845
Mono	CIITA	turquoise	0.180808
Mono	CLMN	turquoise	0.180716
Mono	OSBPL9	turquoise	0.180603
Mono	DDHD1	turquoise	0.180573
Mono	RPTOR	turquoise	0.18057
Mono	LRRC8D	turquoise	0.180547
Mono	MFSD14C	turquoise	0.180343
Mono	RABGAP1	turquoise	0.180323
Mono	PDE3B	turquoise	0.180215
Mono	SNX13	turquoise	0.180207
Mono	RANBP2	turquoise	0.180005
Mono	PFKFB3	turquoise	0.179884
Mono	FER	turquoise	0.17985
Mono	RPS6KA3	turquoise	0.179849
Mono	TACC1	turquoise	0.179818
Mono	CSNK1A1	turquoise	0.179782
Mono	PI4KA	turquoise	0.17961
Mono	GIGYF2	turquoise	0.179598
Mono	AGPAT3	turquoise	0.179578
Mono	BAZ1A	turquoise	0.179521
Mono	SENP5	turquoise	0.17945
Mono	POLK	turquoise	0.179442
Mono	USP47	turquoise	0.17931
Mono	NUFIP2	turquoise	0.179262
Mono	DYNC1H1	turquoise	0.179112
Mono	TRA2A	turquoise	0.178961
Mono	KDM3B	turquoise	0.17896
Mono	TRAPPC10	turquoise	0.178865
Mono	SCFD2	turquoise	0.178754
Mono	LRBA	turquoise	0.178656
Mono	CFLAR	turquoise	0.178538
Mono	RASSF3	turquoise	0.178487
Mono	MAPK8	turquoise	0.178423
Mono	RUFY3	turquoise	0.178296
Mono	OGT	turquoise	0.178172
Mono	SCAF8	turquoise	0.178121
Mono	FUS	turquoise	0.178007
Mono	ST8SIA4	turquoise	0.177933
Mono	MIS18BP1	turquoise	0.177891
Mono	MED13	turquoise	0.177608
Mono	EPB41L3	turquoise	0.177569
Mono	TFCP2	turquoise	0.177437
Mono	FGD2	turquoise	0.177228
Mono	SF1	turquoise	0.17714
Mono	ARAP1	turquoise	0.177048
Mono	MARCH6	turquoise	0.176884
Mono	GIT2	turquoise	0.176816
Mono	KIDINS220	turquoise	0.176771
Mono	PPP6R2	turquoise	0.176741
Mono	NF1	turquoise	0.176721
Mono	GSAP	turquoise	0.1767
Mono	LRRC8C	turquoise	0.17664
Mono	PDSS2	turquoise	0.176542
Mono	TMEM164	turquoise	0.17651
Mono	MICU2	turquoise	0.17635
Mono	PNISR	turquoise	0.176337
Mono	PDS5A	turquoise	0.176233
Mono	CEP85L	turquoise	0.176132
Mono	PHC3	turquoise	0.175619
Mono	MAN1A1	turquoise	0.175341
Mono	SRRM2	turquoise	0.17524
Mono	PDS5B	turquoise	0.175155
Mono	LRRK1	turquoise	0.175131
Mono	PTBP3	turquoise	0.175129
Mono	TMEM165	turquoise	0.174936
Mono	CNTRL	turquoise	0.174838
Mono	NRIP1	turquoise	0.174734
Mono	UBE2R2	turquoise	0.174647
Mono	SPECC1	turquoise	0.17464
Mono	GPD2	turquoise	0.17463
Mono	MGAT5	turquoise	0.174616
Mono	TMCC1	turquoise	0.174178
Mono	SMARCA2	turquoise	0.174055
Mono	DGKD	turquoise	0.174017
Mono	PTBP2	turquoise	0.174007
Mono	RASA2	turquoise	0.173984
Mono	SPOPL	turquoise	0.1738
Mono	CD36	turquoise	0.173705
Mono	ATXN7L1	turquoise	0.173564
Mono	APC	turquoise	0.173547
Mono	CCDC88C	turquoise	0.173537
Mono	RHOQ	turquoise	0.173489
Mono	POU2F2	turquoise	0.173382
Mono	ASCC3	turquoise	0.173292
Mono	SEC24B	turquoise	0.173263
Mono	CEP350	turquoise	0.173232
Mono	RBM33	turquoise	0.173162
Mono	APLP2	turquoise	0.173083
Mono	CD86	turquoise	0.17296
Mono	DENND3	turquoise	0.172904
Mono	KLF7	turquoise	0.172904
Mono	SREBF2	turquoise	0.172894
Mono	FOXJ3	turquoise	0.172837
Mono	CSNK1G1	turquoise	0.172828
Mono	TNRC18	turquoise	0.172818
Mono	AAK1	turquoise	0.172757
Mono	NEMF	turquoise	0.172619
Mono	PPP2R2A	turquoise	0.172606
Mono	PTPN12	turquoise	0.17257
Mono	TRPM7	turquoise	0.17245
Mono	PDE4D	turquoise	0.172311
Mono	AKAP10	turquoise	0.172226
Mono	CD300E	turquoise	0.172163
Mono	MBOAT1	turquoise	0.172152
Mono	HECTD4	turquoise	0.17212
Mono	KDM1B	turquoise	0.172096
Mono	PHTF2	turquoise	0.171949
Mono	ATXN2	turquoise	0.171801
Mono	SPEN	turquoise	0.171677
Mono	MAP2K5	turquoise	0.171544
Mono	CPEB4	turquoise	0.171538
Mono	IPCEF1	turquoise	0.171505
Mono	POU2F1	turquoise	0.171462
Mono	GMDS	turquoise	0.171435
Mono	PBRM1	turquoise	0.171422
Mono	IL6R	turquoise	0.171387
Mono	GMDS-DT	turquoise	0.171328
Mono	BCLAF1	turquoise	0.171131
Mono	PSTPIP2	turquoise	0.170921
Mono	HMBOX1	turquoise	0.170835
Mono	PPP1R12B	turquoise	0.170707
Mono	FBXW11	turquoise	0.170616
Mono	FAM120B	turquoise	0.170589
Mono	SP100	turquoise	0.17056
Mono	LRRFIP2	turquoise	0.170457
Mono	EML4	turquoise	0.170384
Mono	GPBP1	turquoise	0.17034
Mono	ASXL2	turquoise	0.170321
Mono	REV3L	turquoise	0.170266
Mono	CPEB3	turquoise	0.169917
Mono	STXBP5	turquoise	0.16983
Mono	GNA13	turquoise	0.169761
Mono	HTT	turquoise	0.169755
Mono	GATAD2A	turquoise	0.169501
Mono	CLEC12A	turquoise	0.169453
Mono	SMG6	turquoise	0.169447
Mono	DCTN4	turquoise	0.16923
Mono	DHRSX	turquoise	0.16922
Mono	UBE3A	turquoise	0.16916
Mono	FHIT	turquoise	0.169112
Mono	PCM1	turquoise	0.169041
Mono	MBNL2	turquoise	0.168978
Mono	ADPGK	turquoise	0.168856
Mono	ANKFY1	turquoise	0.168848
Mono	TOM1	turquoise	0.168785
Mono	R3HCC1L	turquoise	0.168554
Mono	PIBF1	turquoise	0.168513
Mono	TRIM25	turquoise	0.168452
Mono	LUC7L2	turquoise	0.168376
Mono	ABHD3	turquoise	0.168275
Mono	ABCC1	turquoise	0.16815
Mono	TNRC6A	turquoise	0.167931
Mono	SLC6A6	turquoise	0.167717
Mono	GOLGB1	turquoise	0.167678
Mono	CDC14A	turquoise	0.167677
Mono	TPK1	turquoise	0.167662
Mono	ARHGAP31	turquoise	0.167351
Mono	TRIM38	turquoise	0.167281
Mono	RAF1	turquoise	0.167233
Mono	PIKFYVE	turquoise	0.167132
Mono	ATXN7	turquoise	0.167105
Mono	STK38	turquoise	0.167072
Mono	RELL1	turquoise	0.167029
Mono	RNF216	turquoise	0.166884
Mono	DICER1	turquoise	0.166834
Mono	WIPF1	turquoise	0.166554
Mono	LMBR1	turquoise	0.166537
Mono	HDAC8	turquoise	0.16649
Mono	SNX14	turquoise	0.166402
Mono	FOXN2	turquoise	0.166381
Mono	GALNT7	turquoise	0.166379
Mono	UBE3C	turquoise	0.166377
Mono	WDPCP	turquoise	0.166045
Mono	TNFAIP2	turquoise	0.166007
Mono	AKNA	turquoise	0.165867
Mono	NFATC3	turquoise	0.165819
Mono	CLEC16A	turquoise	0.165766
Mono	HERC4	turquoise	0.165646
Mono	RYBP	turquoise	0.165508
Mono	RFX7	turquoise	0.1655
Mono	CUL5	turquoise	0.165169
Mono	DGKG	turquoise	0.165152
Mono	VPS41	turquoise	0.165137
Mono	SMAD3	turquoise	0.165028
Mono	ZFYVE16	turquoise	0.1649
Mono	PIK3C2A	turquoise	0.164829
Mono	ARID1A	turquoise	0.164825
Mono	WDFY4	turquoise	0.164726
Mono	DNM2	turquoise	0.164535
Mono	VCL	turquoise	0.164447
Mono	WDR37	turquoise	0.164362
Mono	RASA3	turquoise	0.164252
Mono	FBXO42	turquoise	0.16397
Mono	AGO2	turquoise	0.163802
Mono	SMYD3	turquoise	0.163763
Mono	KCNAB2	turquoise	0.163757
Mono	ZFAND6	turquoise	0.16362
Mono	TBK1	turquoise	0.163531
Mono	SDCCAG8	turquoise	0.163526
Mono	PHF20	turquoise	0.163468
Mono	F13A1	turquoise	0.163401
Mono	RBMS1	turquoise	0.163339
Mono	TRERF1	turquoise	0.163314
Mono	ATRN	turquoise	0.163287
Mono	RB1CC1	turquoise	0.163282
Mono	MFSD14B	turquoise	0.163237
Mono	LMBRD1	turquoise	0.163204
Mono	DENND4C	turquoise	0.163191
Mono	FAM53B	turquoise	0.16307
Mono	SERINC5	turquoise	0.162992
Mono	TM9SF4	turquoise	0.162964
Mono	CEP192	turquoise	0.162952
Mono	PNN	turquoise	0.162932
Mono	FTO	turquoise	0.162925
Mono	ARAP2	turquoise	0.162921
Mono	SMARCC1	turquoise	0.162806
Mono	PLAGL1	turquoise	0.16274
Mono	CTNND1	turquoise	0.162733
Mono	SMG7	turquoise	0.162708
Mono	RALGAPA1	turquoise	0.162627
Mono	SETD5	turquoise	0.162612
Mono	CLTC	turquoise	0.162609
Mono	CEMIP2	turquoise	0.162549
Mono	POLR2J3	turquoise	0.162496
Mono	NAIP	turquoise	0.162474
Mono	MAP4	turquoise	0.162449
Mono	TASOR2	turquoise	0.162431
Mono	DNAJC5	turquoise	0.162412
Mono	DENND1B	turquoise	0.162383
Mono	STK39	turquoise	0.162367
Mono	COPA	turquoise	0.16234
Mono	RASGEF1B	turquoise	0.162302
Mono	INVS	turquoise	0.162167
Mono	KDM4B	turquoise	0.162065
Mono	ABHD2	turquoise	0.161993
Mono	SLC9A8	turquoise	0.161981
Mono	TBCK	turquoise	0.1619
Mono	OPA1	turquoise	0.161882
Mono	CNOT2	turquoise	0.161854
Mono	SUSD1	turquoise	0.161789
Mono	IL10RA	turquoise	0.161603
Mono	ABI1	turquoise	0.161517
Mono	PIK3AP1	turquoise	0.161505
Mono	TMEM170B	turquoise	0.161455
Mono	KAT6B	turquoise	0.16141
Mono	STK24	turquoise	0.161409
Mono	SH2B3	turquoise	0.161245
Mono	ARL8B	turquoise	0.161195
Mono	EIF3A	turquoise	0.161087
Mono	MCU	turquoise	0.160846
Mono	GSE1	turquoise	0.160809
Mono	YPEL2	turquoise	0.160775
Mono	TLK1	turquoise	0.160746
Mono	DOP1B	turquoise	0.160553
Mono	INPP5A	turquoise	0.160508
Mono	P2RY8	turquoise	0.160333
Mono	IFNGR1	turquoise	0.160244
Mono	HIP1	turquoise	0.160236
Mono	AP1G1	turquoise	0.160234
Mono	PRRC2B	turquoise	0.160232
Mono	PPP2R5C	turquoise	0.160186
Mono	RAPGEF6	turquoise	0.160159
Mono	PPM1B	turquoise	0.160114
Mono	UBE4B	turquoise	0.160107
Mono	MLLT10	turquoise	0.160058
Mono	NFE2L2	turquoise	0.160011
Mono	CORO1C	turquoise	0.159769
Mono	MYOF	turquoise	0.159764
Mono	NPEPPS	turquoise	0.159655
Mono	SEMA4D	turquoise	0.159536
Mono	NSF	turquoise	0.15953
Mono	ADAR	turquoise	0.159434
Mono	FNBP4	turquoise	0.159375
Mono	CDK17	turquoise	0.15931
Mono	BRWD1	turquoise	0.159246
Mono	LRCH1	turquoise	0.159228
Mono	DMXL1	turquoise	0.159166
Mono	USP33	turquoise	0.15874
Mono	FAM193A	turquoise	0.158704
Mono	WDFY1	turquoise	0.158643
Mono	BCL6	turquoise	0.158563
Mono	SRGAP2C	turquoise	0.158476
Mono	SFMBT2	turquoise	0.158433
Mono	TBC1D1	turquoise	0.158306
Mono	BMPR2	turquoise	0.158305
Mono	FKBP15	turquoise	0.158175
Mono	ZMYM4	turquoise	0.157993
Mono	ATP13A3	turquoise	0.15798
Mono	CHD6	turquoise	0.157878
Mono	LIMS1	turquoise	0.15782
Mono	GALNT2	turquoise	0.157604
Mono	CCNT2	turquoise	0.157376
Mono	SRSF4	turquoise	0.157273
Mono	ECPAS	turquoise	0.157164
Mono	STX16	turquoise	0.157142
Mono	PPP2R5E	turquoise	0.157095
Mono	MAP3K20	turquoise	0.156972
Mono	PHACTR4	turquoise	0.156947
Mono	SPATA13	turquoise	0.156922
Mono	SIK2	turquoise	0.156848
Mono	PITPNA	turquoise	0.156842
Mono	FMN1	turquoise	0.156837
Mono	DIS3L2	turquoise	0.156801
Mono	CHST15	turquoise	0.156761
Mono	ACTR2	turquoise	0.15673
Mono	SFPQ	turquoise	0.156603
Mono	SYNE3	turquoise	0.156453
Mono	PTPRA	turquoise	0.156208
Mono	MAP4K3	turquoise	0.15614
Mono	ARHGEF18	turquoise	0.156104
Mono	FAM13A	turquoise	0.156078
Mono	NLK	turquoise	0.15605
Mono	TRIM33	turquoise	0.156036
Mono	GLS	turquoise	0.155953
Mono	RAB3GAP1	turquoise	0.155911
Mono	CD46	turquoise	0.155714
Mono	MARCH7	turquoise	0.155597
Mono	RAB8B	turquoise	0.155528
Mono	ZNF652	turquoise	0.15552
Mono	DNAJC13	turquoise	0.155417
Mono	KDM5A	turquoise	0.155379
Mono	ADCY7	turquoise	0.155284
Mono	EXOC6B	turquoise	0.155199
Mono	HNRNPU	turquoise	0.155105
Mono	FBXL5	turquoise	0.155088
Mono	RLIM	turquoise	0.155048
Mono	UBE2K	turquoise	0.154928
Mono	ELP4	turquoise	0.15483
Mono	STAT1	turquoise	0.154579
Mono	ARHGEF7	turquoise	0.154572
Mono	TRPC4AP	turquoise	0.154488
Mono	NLRC5	turquoise	0.154266
Mono	LIMD1	turquoise	0.154165
Mono	LPGAT1	turquoise	0.154103
Mono	RSF1	turquoise	0.154
Mono	ZNF207	turquoise	0.153878
Mono	PRDM2	turquoise	0.153829
Mono	LONP2	turquoise	0.153813
Mono	GLT1D1	turquoise	0.153791
Mono	VRK2	turquoise	0.153789
Mono	PSME4	turquoise	0.153691
Mono	ZFR	turquoise	0.153516
Mono	AC119396.1	turquoise	0.153418
Mono	SAMD8	turquoise	0.153406
Mono	UBR1	turquoise	0.153363
Mono	EPB41	turquoise	0.153306
Mono	PLEKHM1	turquoise	0.153256
Mono	USP8	turquoise	0.152888
Mono	STX7	turquoise	0.152883
Mono	STX12	turquoise	0.152822
Mono	CACUL1	turquoise	0.152572
Mono	CBFA2T2	turquoise	0.15255
Mono	APP	turquoise	0.152456
Mono	S100Z	turquoise	0.15243
Mono	PIK3R1	turquoise	0.152291
Mono	LINC01578	turquoise	0.152267
Mono	ARSB	turquoise	0.152239
Mono	SOAT1	turquoise	0.152076
Mono	RAP1GDS1	turquoise	0.152054
Mono	SF3B1	turquoise	0.151796
Mono	RAB31	turquoise	0.151616
Mono	C22orf34	turquoise	0.151506
Mono	YTHDF3	turquoise	0.151378
Mono	SNX9	turquoise	0.151176
Mono	TNPO3	turquoise	0.151166
Mono	JAK1	turquoise	0.151157
Mono	UBE2E1	turquoise	0.151065
Mono	FNIP2	turquoise	0.150969
Mono	TNKS2	turquoise	0.150861
Mono	CASP8	turquoise	0.150844
Mono	FARS2	turquoise	0.15084
Mono	SYNJ1	turquoise	0.150704
Mono	WDR26	turquoise	0.15062
Mono	SPECC1L	turquoise	0.150523
Mono	TAF15	turquoise	0.15027
Mono	TANGO6	turquoise	0.15021
Mono	CNOT4	turquoise	0.150144
Mono	CCDC93	turquoise	0.149891
Mono	SLC24A4	turquoise	0.149869
Mono	ARID4A	turquoise	0.149844
Mono	RTN4	turquoise	0.149795
Mono	LRMP	turquoise	0.149722
Mono	ACSL4	turquoise	0.149689
Mono	ATF7	turquoise	0.149675
Mono	ARHGEF3	turquoise	0.149636
Mono	R3HDM1	turquoise	0.149559
Mono	SHOC2	turquoise	0.149472
Mono	PDCD6IP	turquoise	0.149439
Mono	ANKIB1	turquoise	0.14942
Mono	TBC1D14	turquoise	0.149405
Mono	SEC63	turquoise	0.149336
Mono	MCM9	turquoise	0.149314
Mono	AOPEP	turquoise	0.14919
Mono	UBASH3B	turquoise	0.149094
Mono	GPHN	turquoise	0.149092
Mono	FRS2	turquoise	0.149013
Mono	LRCH3	turquoise	0.148876
Mono	TAB2	turquoise	0.148658
Mono	ARHGAP17	turquoise	0.14865
Mono	HIVEP3	turquoise	0.148461
Mono	RAB3GAP2	turquoise	0.148381
Mono	RAB6A	turquoise	0.148306
Mono	RNF19A	turquoise	0.148218
Mono	BRWD3	turquoise	0.148122
Mono	CBLB	turquoise	0.148104
Mono	ZNF106	turquoise	0.148057
Mono	PPFIA1	turquoise	0.147903
Mono	CYB5R4	turquoise	0.147885
Mono	SEC31A	turquoise	0.147863
Mono	TNFRSF10B	turquoise	0.147839
Mono	CLASRP	turquoise	0.147699
Mono	CDK12	turquoise	0.147655
Mono	PDE7A	turquoise	0.147509
Mono	NR2C2	turquoise	0.1475
Mono	C2CD5	turquoise	0.147492
Mono	NBPF26	turquoise	0.147437
Mono	WASHC2C	turquoise	0.147386
Mono	NBPF19	turquoise	0.147252
Mono	TRIM44	turquoise	0.147204
Mono	OXR1	turquoise	0.147182
Mono	HK1	turquoise	0.147147
Mono	NBPF10	turquoise	0.147147
Mono	AGPAT4	turquoise	0.147142
Mono	BAZ2A	turquoise	0.147122
Mono	PLEKHA2	turquoise	0.147043
Mono	STX8	turquoise	0.146994
Mono	LNPEP	turquoise	0.146981
Mono	SMC5	turquoise	0.146952
Mono	FMNL1	turquoise	0.146933
Mono	MSI2	turquoise	0.146904
Mono	BRD4	turquoise	0.14682
Mono	ARNTL	turquoise	0.146752
Mono	SLC2A9	turquoise	0.146683
Mono	EPC2	turquoise	0.146661
Mono	NRDC	turquoise	0.146419
Mono	AFTPH	turquoise	0.146404
Mono	ARHGEF11	turquoise	0.14638
Mono	ALOX5	turquoise	0.14634
Mono	HUWE1	turquoise	0.146315
Mono	BICRAL	turquoise	0.146293
Mono	ZMYM6	turquoise	0.146278
Mono	ARHGEF10L	turquoise	0.146144
Mono	PGS1	turquoise	0.146116
Mono	GK	turquoise	0.14608
Mono	CDR2	turquoise	0.146048
Mono	SUFU	turquoise	0.145971
Mono	KIAA0232	turquoise	0.145908
Mono	AHCTF1	turquoise	0.145851
Mono	UBA6	turquoise	0.145783
Mono	ZNRF2	turquoise	0.145614
Mono	THOC2	turquoise	0.145592
Mono	FAM135A	turquoise	0.145192
Mono	STAU2	turquoise	0.145174
Mono	XRCC4	turquoise	0.145102
Mono	STT3B	turquoise	0.145015
Mono	TLK2	turquoise	0.144726
Mono	CEPT1	turquoise	0.144672
Mono	CAST	turquoise	0.144634
Mono	FAR2	turquoise	0.144494
Mono	KIAA2026	turquoise	0.144489
Mono	CDC27	turquoise	0.144478
Mono	SNRK	turquoise	0.144328
Mono	PSPC1	turquoise	0.144276
Mono	MSH3	turquoise	0.144254
Mono	NCOA6	turquoise	0.144173
Mono	RASSF2	turquoise	0.144145
Mono	PTPN1	turquoise	0.144044
Mono	DENND6A	turquoise	0.144018
Mono	TPP2	turquoise	0.143991
Mono	TUBGCP3	turquoise	0.143953
Mono	NIBAN1	turquoise	0.143726
Mono	DDX3X	turquoise	0.143706
Mono	ULK4	turquoise	0.14365
Mono	RHBDD1	turquoise	0.143613
Mono	KCMF1	turquoise	0.1436
Mono	MAPK8IP3	turquoise	0.143547
Mono	SRBD1	turquoise	0.143504
Mono	TENT5A	turquoise	0.143487
Mono	PPP1R21	turquoise	0.143449
Mono	MTM1	turquoise	0.143145
Mono	GAB3	turquoise	0.143089
Mono	GPBP1L1	turquoise	0.142993
Mono	TYW1	turquoise	0.142766
Mono	MYO15B	turquoise	0.142661
Mono	UHRF1BP1L	turquoise	0.142619
Mono	PLEC	turquoise	0.142602
Mono	RBM26	turquoise	0.142531
Mono	ADD1	turquoise	0.142527
Mono	GAPVD1	turquoise	0.142513
Mono	SENP7	turquoise	0.142112
Mono	MED15	turquoise	0.142079
Mono	SECISBP2	turquoise	0.141992
Mono	SREK1	turquoise	0.141978
Mono	MTMR10	turquoise	0.141937
Mono	INO80	turquoise	0.141882
Mono	TEX14	turquoise	0.141842
Mono	VPS54	turquoise	0.141836
Mono	TBC1D2	turquoise	0.141751
Mono	EPC1	turquoise	0.141732
Mono	CCDC18-AS1	turquoise	0.141727
Mono	P2RX1	turquoise	0.141717
Mono	KIAA0556	turquoise	0.14168
Mono	DYSF	turquoise	0.141674
Mono	VWA8	turquoise	0.141668
Mono	NPIPB5	turquoise	0.141623
Mono	FAM120A	turquoise	0.141558
Mono	ITPK1	turquoise	0.141498
Mono	CDK14	turquoise	0.141493
Mono	NFIA	turquoise	0.141427
Mono	WAPL	turquoise	0.14124
Mono	RHBDF2	turquoise	0.14122
Mono	EXOC6	turquoise	0.141061
Mono	NRF1	turquoise	0.141058
Mono	STAT2	turquoise	0.140991
Mono	LATS2	turquoise	0.140968
Mono	OGDH	turquoise	0.140939
Mono	FAM91A1	turquoise	0.14087
Mono	CYLD	turquoise	0.140839
Mono	SUCLG2	turquoise	0.14082
Mono	CENPC	turquoise	0.140756
Mono	PLEKHM3	turquoise	0.140703
Mono	MIR29B2CHG	turquoise	0.140523
Mono	TRA2B	turquoise	0.140465
Mono	ZMYND8	turquoise	0.140463
Mono	NUP153	turquoise	0.140408
Mono	ANO10	turquoise	0.140308
Mono	VAV1	turquoise	0.140248
Mono	TRAPPC8	turquoise	0.140232
Mono	SLC36A4	turquoise	0.14021
Mono	CNTLN	turquoise	0.140159
Mono	APAF1	turquoise	0.140041
Mono	SRSF11	turquoise	0.140011
Mono	ZNFX1	turquoise	0.139953
Mono	DCAF5	turquoise	0.139914
Mono	PRR14L	turquoise	0.139874
Mono	VPS50	turquoise	0.139684
Mono	GPATCH2L	turquoise	0.139653
Mono	AC027097.2	turquoise	0.139529
Mono	BTBD7	turquoise	0.139506
Mono	MDFIC	turquoise	0.139417
Mono	SSH1	turquoise	0.13933
Mono	XPO6	turquoise	0.139188
Mono	STK38L	turquoise	0.139145
Mono	CAPZA1	turquoise	0.139092
Mono	PPP4R3B	turquoise	0.138987
Mono	RXRA	turquoise	0.138966
Mono	CREB1	turquoise	0.138934
Mono	KMT2A	turquoise	0.138867
Mono	SH3BP2	turquoise	0.138857
Mono	CLINT1	turquoise	0.138843
Mono	GDAP2	turquoise	0.138834
Mono	LENG8	turquoise	0.138827
Mono	UPF2	turquoise	0.138359
Mono	EEPD1	turquoise	0.138302
Mono	RALGAPB	turquoise	0.138291
Mono	TNK2	turquoise	0.138273
Mono	INSR	turquoise	0.138205
Mono	PHF3	turquoise	0.138174
Mono	TTBK2	turquoise	0.138169
Mono	CPD	turquoise	0.138163
Mono	ZC3HAV1	turquoise	0.1381
Mono	B4GALT5	turquoise	0.138079
Mono	E2F3	turquoise	0.138074
Mono	NOTCH2NLC	turquoise	0.13802
Mono	PPP4R3A	turquoise	0.137937
Mono	SFT2D2	turquoise	0.137825
Mono	ETNK1	turquoise	0.137777
Mono	CUL1	turquoise	0.137659
Mono	RHOT1	turquoise	0.137622
Mono	GPR107	turquoise	0.137559
Mono	BOD1L1	turquoise	0.137463
Mono	CRYBG1	turquoise	0.137351
Mono	MEF2D	turquoise	0.137251
Mono	EPG5	turquoise	0.13722
Mono	REPS1	turquoise	0.13718
Mono	MYO1E	turquoise	0.137158
Mono	ARGLU1	turquoise	0.137147
Mono	TEP1	turquoise	0.137108
Mono	EYA3	turquoise	0.137105
Mono	BTRC	turquoise	0.13704
Mono	IKBKB	turquoise	0.13703
Mono	AP3S2	turquoise	0.136987
Mono	DDX3Y	turquoise	0.136883
Mono	TFEC	turquoise	0.136702
Mono	FGD3	turquoise	0.136557
Mono	TMEM87A	turquoise	0.136542
Mono	ARID5B	turquoise	0.136498
Mono	PRPF4B	turquoise	0.13644
Mono	POGZ	turquoise	0.136358
Mono	SON	turquoise	0.136351
Mono	DOP1A	turquoise	0.136341
Mono	SMAD2	turquoise	0.136327
Mono	SORT1	turquoise	0.1363
Mono	PEAK1	turquoise	0.136239
Mono	LPCAT2	turquoise	0.136154
Mono	CORO7	turquoise	0.136094
Mono	NFX1	turquoise	0.135975
Mono	SLC30A7	turquoise	0.135943
Mono	MYO9A	turquoise	0.13592
Mono	GON4L	turquoise	0.135918
Mono	NACC2	turquoise	0.135755
Mono	HEATR5B	turquoise	0.135726
Mono	DNAJB14	turquoise	0.135586
Mono	AMBRA1	turquoise	0.135553
Mono	MOB3A	turquoise	0.135227
Mono	ATP6V0A1	turquoise	0.135102
Mono	CCAR1	turquoise	0.135048
Mono	PDCD4	turquoise	0.134991
Mono	HIVEP1	turquoise	0.134864
Mono	DDX6	turquoise	0.134783
Mono	PHF14	turquoise	0.134727
Mono	DNAJC3	turquoise	0.134722
Mono	SIL1	turquoise	0.134706
Mono	STIM2	turquoise	0.134652
Mono	METTL15	turquoise	0.134634
Mono	SHLD2	turquoise	0.13461
Mono	ELMSAN1	turquoise	0.134537
Mono	XPO4	turquoise	0.134438
Mono	SLC38A9	turquoise	0.134386
Mono	FCHO2	turquoise	0.134363
Mono	CRLF3	turquoise	0.134323
Mono	HSPBAP1	turquoise	0.134297
Mono	MAP2K4	turquoise	0.13426
Mono	MINK1	turquoise	0.134131
Mono	ALCAM	turquoise	0.134064
Mono	SESN1	turquoise	0.134023
Mono	SPG7	turquoise	0.134023
Mono	KLHL24	turquoise	0.133864
Mono	RNF169	turquoise	0.13386
Mono	RBM5	turquoise	0.13383
Mono	MTMR6	turquoise	0.133811
Mono	ARMC8	turquoise	0.133732
Mono	ATP10A	turquoise	0.133711
Mono	DCP1A	turquoise	0.133651
Mono	TRRAP	turquoise	0.133629
Mono	DHX34	turquoise	0.133608
Mono	KPNA1	turquoise	0.133596
Mono	NSD3	turquoise	0.133532
Mono	CASC4	turquoise	0.133529
Mono	ERGIC1	turquoise	0.133527
Mono	TPCN1	turquoise	0.133473
Mono	MECP2	turquoise	0.13331
Mono	GLYR1	turquoise	0.133266
Mono	PDZD8	turquoise	0.133255
Mono	KLF13	turquoise	0.133237
Mono	STAT6	turquoise	0.133214
Mono	TIMP2	turquoise	0.133172
Mono	GPRIN3	turquoise	0.133158
Mono	FAM133B	turquoise	0.133152
Mono	MED23	turquoise	0.133109
Mono	ZNF131	turquoise	0.133108
Mono	NABP1	turquoise	0.133076
Mono	CDK8	turquoise	0.132935
Mono	RAB12	turquoise	0.132927
Mono	MTHFR	turquoise	0.132681
Mono	KLHL5	turquoise	0.132679
Mono	PDLIM5	turquoise	0.132646
Mono	UIMC1	turquoise	0.132581
Mono	SPPL2A	turquoise	0.132542
Mono	MAP4K5	turquoise	0.132477
Mono	EP400	turquoise	0.132461
Mono	MLXIP	turquoise	0.132412
Mono	YEATS2	turquoise	0.132278
Mono	TAF1	turquoise	0.132201
Mono	TAF3	turquoise	0.132146
Mono	ACIN1	turquoise	0.132128
Mono	SEPTIN2	turquoise	0.132116
Mono	HGSNAT	turquoise	0.131999
Mono	KPNA4	turquoise	0.131848
Mono	NUP58	turquoise	0.131671
Mono	CDC73	turquoise	0.131589
Mono	AGPS	turquoise	0.131544
Mono	GAK	turquoise	0.131519
Mono	LARP1	turquoise	0.131443
Mono	DIP2A	turquoise	0.131405
Mono	RPRD2	turquoise	0.131331
Mono	N4BP1	turquoise	0.131299
Mono	ROCK2	turquoise	0.13127
Mono	USP6NL	turquoise	0.131114
Mono	OSBPL3	turquoise	0.130991
Mono	HNRNPD	turquoise	0.130964
Mono	HECA	turquoise	0.130886
Mono	SEC24D	turquoise	0.130836
Mono	CTNNA1	turquoise	0.130806
Mono	WDR20	turquoise	0.130724
Mono	CYFIP1	turquoise	0.13069
Mono	NDEL1	turquoise	0.130687
Mono	AL034397.3	turquoise	0.130632
Mono	TM9SF3	turquoise	0.130623
Mono	CR1	turquoise	0.130614
Mono	PJA2	turquoise	0.13047
Mono	NAA25	turquoise	0.130443
Mono	XPO7	turquoise	0.130418
Mono	SCAF4	turquoise	0.130385
Mono	PIK3C3	turquoise	0.130373
Mono	TTLL5	turquoise	0.130348
Mono	TP53BP2	turquoise	0.1303
Mono	DMTF1	turquoise	0.130238
Mono	ZXDC	turquoise	0.130184
Mono	RCOR3	turquoise	0.130094
Mono	TOM1L2	turquoise	0.129912
Mono	NSMAF	turquoise	0.129802
Mono	SLX4IP	turquoise	0.129666
Mono	CASK	turquoise	0.129623
Mono	DHX57	turquoise	0.129617
Mono	RELT	turquoise	0.129417
Mono	ADNP	turquoise	0.129405
Mono	PIK3CA	turquoise	0.129401
Mono	PIP5K1A	turquoise	0.129396
Mono	SLC31A2	turquoise	0.129378
Mono	EXOC2	turquoise	0.12926
Mono	RIOK3	turquoise	0.129216
Mono	RNPC3	turquoise	0.12916
Mono	OSBPL11	turquoise	0.12914
Mono	TCERG1	turquoise	0.129089
Mono	SNX27	turquoise	0.12888
Mono	CA5B	turquoise	0.128816
Mono	RANBP9	turquoise	0.128769
Mono	PRAM1	turquoise	0.128727
Mono	ARNT	turquoise	0.128692
Mono	GTDC1	turquoise	0.128681
Mono	NUTM2B-AS1	turquoise	0.128677
Mono	DNM1L	turquoise	0.128635
Mono	QRICH1	turquoise	0.128619
Mono	PRKY	turquoise	0.128541
Mono	CHCHD3	turquoise	0.128518
Mono	TCF4	turquoise	0.128503
Mono	CNOT6L	turquoise	0.128416
Mono	TTYH3	turquoise	0.128403
Mono	CRTC3	turquoise	0.128391
Mono	GRAMD1B	turquoise	0.128374
Mono	UBXN7	turquoise	0.128273
Mono	WTAP	turquoise	0.128083
Mono	ZBTB11	turquoise	0.128023
Mono	SAFB	turquoise	0.128
Mono	CSNK1D	turquoise	0.127912
Mono	MBTD1	turquoise	0.127905
Mono	SIRPB2	turquoise	0.127851
Mono	ENTPD1-AS1	turquoise	0.127787
Mono	CSAD	turquoise	0.12766
Mono	GALNT10	turquoise	0.12763
Mono	HS2ST1	turquoise	0.127615
Mono	GBE1	turquoise	0.127598
Mono	FARP2	turquoise	0.127502
Mono	SMURF2	turquoise	0.127394
Mono	RAB2A	turquoise	0.127343
Mono	MARK2	turquoise	0.1272
Mono	RABEP1	turquoise	0.127193
Mono	ARHGEF1	turquoise	0.127186
Mono	IP6K1	turquoise	0.127101
Mono	FAM126A	turquoise	0.127086
Mono	TTC14	turquoise	0.126961
Mono	PHF20L1	turquoise	0.126879
Mono	PPIP5K2	turquoise	0.12676
Mono	TM9SF2	turquoise	0.126759
Mono	FBXO38	turquoise	0.12666
Mono	KPNB1	turquoise	0.126624
Mono	ABL1	turquoise	0.126547
Mono	TMEM181	turquoise	0.12653
Mono	PARN	turquoise	0.126505
Mono	RFTN1	turquoise	0.126454
Mono	TMEM135	turquoise	0.126418
Mono	CREBRF	turquoise	0.126411
Mono	TMEM65	turquoise	0.126391
Mono	XPO1	turquoise	0.126294
Mono	SFSWAP	turquoise	0.126236
Mono	DEPDC5	turquoise	0.126228
Mono	TCF25	turquoise	0.12622
Mono	MTREX	turquoise	0.126156
Mono	SYTL3	turquoise	0.126152
Mono	NAA15	turquoise	0.126124
Mono	FBXO33	turquoise	0.126115
Mono	TRAPPC11	turquoise	0.125924
Mono	HCK	turquoise	0.125924
Mono	TNPO1	turquoise	0.125837
Mono	ADCY9	turquoise	0.125765
Mono	CCM2	turquoise	0.125675
Mono	KMT5B	turquoise	0.125649
Mono	TUBGCP2	turquoise	0.12557
Mono	SLC8B1	turquoise	0.125499
Mono	AP2B1	turquoise	0.125498
Mono	SEC14L1	turquoise	0.125466
Mono	ZNF654	turquoise	0.125299
Mono	KMT2D	turquoise	0.125288
Mono	KLHDC10	turquoise	0.125257
Mono	MDM2	turquoise	0.125207
Mono	CLCN6	turquoise	0.125087
Mono	ELL	turquoise	0.125077
Mono	MGRN1	turquoise	0.125015
Mono	SLC10A7	turquoise	0.124955
Mono	ILF3	turquoise	0.124854
Mono	ZNF236	turquoise	0.124831
Mono	FOXK1	turquoise	0.124733
Mono	KAT2B	turquoise	0.124727
Mono	PCNX4	turquoise	0.124719
Mono	SLC12A7	turquoise	0.124694
Mono	WWP1	turquoise	0.12469
Mono	NFAM1	turquoise	0.124657
Mono	LIMK2	turquoise	0.124584
Mono	NFKBID	turquoise	0.124526
Mono	ATP8A1	turquoise	0.124513
Mono	ARHGEF2	turquoise	0.124388
Mono	TAX1BP1	turquoise	0.124277
Mono	FAM126B	turquoise	0.124244
Mono	GCC2	turquoise	0.124185
Mono	SLA	turquoise	0.124133
Mono	ACSL3	turquoise	0.124123
Mono	SHTN1	turquoise	0.124071
Mono	ADD3	turquoise	0.124014
Mono	GLUD1	turquoise	0.123966
Mono	PPTC7	turquoise	0.123959
Mono	ADAM9	turquoise	0.123912
Mono	ZNF518A	turquoise	0.123858
Mono	ASB3	turquoise	0.123799
Mono	TYW1B	turquoise	0.123781
Mono	ZFX	turquoise	0.123769
Mono	CAPN7	turquoise	0.123766
Mono	ARHGEF6	turquoise	0.123672
Mono	BANP	turquoise	0.12366
Mono	HEATR5A	turquoise	0.123615
Mono	CAMKK2	turquoise	0.123559
Mono	STAT5B	turquoise	0.12353
Mono	TAF2	turquoise	0.123506
Mono	TGOLN2	turquoise	0.123405
Mono	TENT4A	turquoise	0.123402
Mono	NLRP12	turquoise	0.123394
Mono	RC3H2	turquoise	0.123374
Mono	PRKDC	turquoise	0.12327
Mono	P2RX7	turquoise	0.123139
Mono	USP48	turquoise	0.123103
Mono	PVT1	turquoise	0.122983
Mono	TSPAN14	turquoise	0.122918
Mono	EDEM3	turquoise	0.122892
Mono	DHX9	turquoise	0.122882
Mono	GANC	turquoise	0.122539
Mono	CHSY1	turquoise	0.122464
Mono	RIF1	turquoise	0.12233
Mono	HNRNPH1	turquoise	0.122318
Mono	WASF2	turquoise	0.122314
Mono	STRN	turquoise	0.122213
Mono	YIPF4	turquoise	0.12221
Mono	UMAD1	turquoise	0.122183
Mono	YTHDC2	turquoise	0.122104
Mono	EHBP1	turquoise	0.122102
Mono	ERCC6L2	turquoise	0.12209
Mono	ADIPOR2	turquoise	0.121983
Mono	ERICH1	turquoise	0.121982
Mono	DENND4B	turquoise	0.121944
Mono	NDE1	turquoise	0.121849
Mono	USP3-AS1	turquoise	0.12184
Mono	CHFR	turquoise	0.12178
Mono	ATXN3	turquoise	0.121754
Mono	ZRANB2	turquoise	0.121747
Mono	RCSD1	turquoise	0.121659
Mono	IST1	turquoise	0.121635
Mono	SIN3A	turquoise	0.121556
Mono	ATP10D	turquoise	0.121554
Mono	ANKRD13D	turquoise	0.121514
Mono	CUL4A	turquoise	0.121498
Mono	MBTPS1	turquoise	0.121396
Mono	ATP2A2	turquoise	0.121317
Mono	CPEB2	turquoise	0.12131
Mono	LINC02328	turquoise	0.121175
Mono	BDP1	turquoise	0.121167
Mono	SUGP2	turquoise	0.121166
Mono	PITPNB	turquoise	0.121149
Mono	WDR11	turquoise	0.120908
Mono	ZNF451	turquoise	0.120854
Mono	TBC1D23	turquoise	0.120782
Mono	HK2	turquoise	0.120567
Mono	ILRUN	turquoise	0.120406
Mono	TRIM22	turquoise	0.120208
Mono	ATP6V1A	turquoise	0.120193
Mono	TOP3A	turquoise	0.120192
Mono	PREP	turquoise	0.120179
Mono	ZNF592	turquoise	0.120167
Mono	KLC1	turquoise	0.120151
Mono	LINC02256	turquoise	0.120147
Mono	IGF1R	turquoise	0.120121
Mono	PPP1R10	turquoise	0.120093
Mono	UHRF2	turquoise	0.12004
Mono	GPATCH2	turquoise	0.120004
Mono	TRIM56	turquoise	0.119955
Mono	STAB1	turquoise	0.119944
Mono	PCMTD1	turquoise	0.119893
Mono	AC016831.7	turquoise	0.119885
Mono	NPIPB4	turquoise	0.119861
Mono	AGO1	turquoise	0.119828
Mono	FAF2	turquoise	0.11976
Mono	RFFL	turquoise	0.119697
Mono	BTBD11	turquoise	0.119695
Mono	SHPRH	turquoise	0.11959
Mono	MCTP2	turquoise	0.119562
Mono	FUBP1	turquoise	0.119556
Mono	MORC3	turquoise	0.11943
Mono	BIN3	turquoise	0.119321
Mono	CCNT1	turquoise	0.119292
Mono	VPS35L	turquoise	0.119234
Mono	RIPK1	turquoise	0.119182
Mono	DTNBP1	turquoise	0.119153
Mono	IL6ST	turquoise	0.119132
Mono	SPAST	turquoise	0.119023
Mono	C18orf25	turquoise	0.119014
Mono	ZDHHC17	turquoise	0.119008
Mono	ARHGAP21	turquoise	0.118949
Mono	PRMT3	turquoise	0.118868
Mono	SUPT6H	turquoise	0.118866
Mono	AC090559.1	turquoise	0.11883
Mono	BBS9	turquoise	0.118581
Mono	GTF2I	turquoise	0.118532
Mono	GNS	turquoise	0.118457
Mono	HPCAL1	turquoise	0.118454
Mono	NRG1	turquoise	0.118419
Mono	PLXNB2	turquoise	0.118399
Mono	MINDY3	turquoise	0.118379
Mono	SEL1L	turquoise	0.118346
Mono	WDR33	turquoise	0.118313
Mono	UBXN11	turquoise	0.118129
Mono	SSBP3	turquoise	0.118023
Mono	QSER1	turquoise	0.117936
Mono	RAP1A	turquoise	0.117923
Mono	MTOR	turquoise	0.117868
Mono	SLC36A1	turquoise	0.117744
Mono	RPRD1A	turquoise	0.117618
Mono	MIER1	turquoise	0.117617
Mono	CCNK	turquoise	0.117579
Mono	TNFAIP8	turquoise	0.117448
Mono	WASHC5	turquoise	0.117369
Mono	TMEM104	turquoise	0.117363
Mono	MBD2	turquoise	0.117255
Mono	TMOD3	turquoise	0.117242
Mono	RPGR	turquoise	0.117182
Mono	WDR44	turquoise	0.117064
Mono	AC118549.1	turquoise	0.116941
Mono	ATP2C1	turquoise	0.1168
Mono	ITGAM	turquoise	0.116792
Mono	VPS39	turquoise	0.116763
Mono	GALNT1	turquoise	0.116749
Mono	UBE2G1	turquoise	0.116672
Mono	YTHDC1	turquoise	0.116562
Mono	TRAF3IP3	turquoise	0.116526
Mono	CCDC6	turquoise	0.116456
Mono	AKAP8L	turquoise	0.116447
Mono	SH2D3C	turquoise	0.116445
Mono	KIAA1328	turquoise	0.116342
Mono	MAU2	turquoise	0.116313
Mono	IQCB1	turquoise	0.116282
Mono	MFSD14A	turquoise	0.116272
Mono	GTPBP1	turquoise	0.116227
Mono	SUCO	turquoise	0.116224
Mono	ATP2B4	turquoise	0.116205
Mono	SIMC1	turquoise	0.116201
Mono	KPNA3	turquoise	0.116178
Mono	NOD2	turquoise	0.116174
Mono	SLC38A2	turquoise	0.116166
Mono	DCAF6	turquoise	0.11616
Mono	BNIP2	turquoise	0.116122
Mono	CDK11A	turquoise	0.11612
Mono	NUMA1	turquoise	0.116112
Mono	GGNBP2	turquoise	0.116064
Mono	SS18	turquoise	0.115998
Mono	GRIPAP1	turquoise	0.115866
Mono	MOB1B	turquoise	0.115851
Mono	KPNA6	turquoise	0.115833
Mono	SLC16A7	turquoise	0.115813
Mono	KDM2B	turquoise	0.115764
Mono	ANKRD10	turquoise	0.115733
Mono	ENOX2	turquoise	0.115668
Mono	ACBD6	turquoise	0.115665
Mono	RP2	turquoise	0.115609
Mono	NFATC2IP	turquoise	0.115465
Mono	ABHD18	turquoise	0.115229
Mono	SLTM	turquoise	0.11521
Mono	MIA2	turquoise	0.1152
Mono	MED27	turquoise	0.115198
Mono	CTDSPL2	turquoise	0.115178
Mono	STAM2	turquoise	0.115133
Mono	STXBP3	turquoise	0.115097
Mono	FBXW4	turquoise	0.115082
Mono	TMEM154	turquoise	0.114887
Mono	ATP11C	turquoise	0.114867
Mono	CHD8	turquoise	0.114858
Mono	PHYKPL	turquoise	0.114831
Mono	NHSL2	turquoise	0.114718
Mono	ARID3A	turquoise	0.114713
Mono	PAM	turquoise	0.114672
Mono	SYMPK	turquoise	0.114665
Mono	RUNX2	turquoise	0.114643
Mono	CCDC84	turquoise	0.114628
Mono	PCBP1-AS1	turquoise	0.114501
Mono	SLC20A1	turquoise	0.11448
Mono	RSRC2	turquoise	0.114451
Mono	PCYT1A	turquoise	0.11444
Mono	PDXDC1	turquoise	0.114428
Mono	CLEC2D	turquoise	0.114397
Mono	PAFAH1B2	turquoise	0.11439
Mono	ADAP2	turquoise	0.114371
Mono	WDR43	turquoise	0.1143
Mono	PPP3CC	turquoise	0.114294
Mono	LINC00937	turquoise	0.114106
Mono	ST3GAL5	turquoise	0.1141
Mono	YAF2	turquoise	0.114096
Mono	KIAA0319L	turquoise	0.114078
Mono	TENT4B	turquoise	0.11407
Mono	UGGT1	turquoise	0.113944
Mono	STX5	turquoise	0.113916
Mono	SNAPC3	turquoise	0.113876
Mono	IREB2	turquoise	0.113828
Mono	RPRD1B	turquoise	0.113783
Mono	MIB1	turquoise	0.113777
Mono	NCKAP5L	turquoise	0.113764
Mono	PRKD3	turquoise	0.113722
Mono	INO80D	turquoise	0.113705
Mono	YLPM1	turquoise	0.113637
Mono	PRPF40A	turquoise	0.11361
Mono	SNX1	turquoise	0.113589
Mono	NUTM2A-AS1	turquoise	0.113584
Mono	LUC7L	turquoise	0.11356
Mono	MGA	turquoise	0.113552
Mono	ZNF800	turquoise	0.113452
Mono	DCAF1	turquoise	0.113377
Mono	AREL1	turquoise	0.113364
Mono	RNF138	turquoise	0.113335
Mono	ATL2	turquoise	0.11324
Mono	RBL2	turquoise	0.11323
Mono	FLNA	turquoise	0.113212
Mono	NUP210	turquoise	0.113182
Mono	AQR	turquoise	0.113139
Mono	DGCR2	turquoise	0.113126
Mono	XRRA1	turquoise	0.113108
Mono	SH3TC1	turquoise	0.113088
Mono	MAP3K4	turquoise	0.113065
Mono	GGA1	turquoise	0.112998
Mono	SLC4A7	turquoise	0.112987
Mono	LMTK2	turquoise	0.112952
Mono	SAMD4B	turquoise	0.112949
Mono	PCF11	turquoise	0.11292
Mono	RNMT	turquoise	0.112911
Mono	KANSL3	turquoise	0.11282
Mono	PRIM2	turquoise	0.112817
Mono	FAM222B	turquoise	0.112817
Mono	MYO1G	turquoise	0.11271
Mono	ZNF700	turquoise	0.112676
Mono	PTPN9	turquoise	0.112604
Mono	TTC13	turquoise	0.112579
Mono	GRK5	turquoise	0.112523
Mono	FAM214A	turquoise	0.112516
Mono	PAXBP1	turquoise	0.112489
Mono	TTC19	turquoise	0.112473
Mono	NNT	turquoise	0.112462
Mono	PDK3	turquoise	0.112453
Mono	PTPN2	turquoise	0.112394
Mono	MCPH1	turquoise	0.112322
Mono	ITFG2	turquoise	0.112264
Mono	TUT4	turquoise	0.112228
Mono	PEX14	turquoise	0.112219
Mono	ARHGAP4	turquoise	0.112195
Mono	CAPRIN1	turquoise	0.112188
Mono	MARF1	turquoise	0.112057
Mono	HIPK1	turquoise	0.112026
Mono	ZBTB40	turquoise	0.112021
Mono	PPARD	turquoise	0.112003
Mono	AKT3	turquoise	0.11199
Mono	DHX15	turquoise	0.111928
Mono	CYTH4	turquoise	0.111925
Mono	HSH2D	turquoise	0.111892
Mono	PLCB2	turquoise	0.111872
Mono	TOP2B	turquoise	0.11184
Mono	HBP1	turquoise	0.111751
Mono	MFSD4B	turquoise	0.111702
Mono	EXOC1	turquoise	0.111685
Mono	SWAP70	turquoise	0.111681
Mono	LSM14A	turquoise	0.11162
Mono	CRCP	turquoise	0.111578
Mono	WBP1L	turquoise	0.111575
Mono	HK3	turquoise	0.11155
Mono	ITGAV	turquoise	0.111522
Mono	TYK2	turquoise	0.111481
Mono	TBC1D15	turquoise	0.111397
Mono	DDX21	turquoise	0.11138
Mono	PAK1	turquoise	0.111368
Mono	CD2AP	turquoise	0.11114
Mono	IPO9	turquoise	0.111074
Mono	KLHL20	turquoise	0.111073
Mono	PPP2R5A	turquoise	0.111
Mono	NECAP1	turquoise	0.110976
Mono	USP22	turquoise	0.110946
Mono	DYNC1LI2	turquoise	0.11094
Mono	NOL10	turquoise	0.110913
Mono	VPS45	turquoise	0.110874
Mono	ABL2	turquoise	0.11081
Mono	DIDO1	turquoise	0.110792
Mono	SBNO2	turquoise	0.110733
Mono	MAP3K14	turquoise	0.11069
Mono	OSBPL5	turquoise	0.110623
Mono	SENP2	turquoise	0.110577
Mono	CNOT10	turquoise	0.1105
Mono	SAP130	turquoise	0.110449
Mono	PRKAR2A	turquoise	0.110397
Mono	TBC1D2B	turquoise	0.110386
Mono	IBTK	turquoise	0.110383
Mono	TTC3	turquoise	0.110364
Mono	PRKX	turquoise	0.110264
Mono	EZH1	turquoise	0.110198
Mono	CWC25	turquoise	0.110154
Mono	ARHGAP27	turquoise	0.110132
Mono	TCF20	turquoise	0.110093
Mono	MTAP	turquoise	0.110035
Mono	FAM118A	turquoise	0.109996
Mono	PPP4R1	turquoise	0.109972
Mono	DNAJC1	turquoise	0.109754
Mono	POLR2A	turquoise	0.109747
Mono	GNPTAB	turquoise	0.109739
Mono	ATG10	turquoise	0.109727
Mono	TMEM260	turquoise	0.109724
Mono	UBP1	turquoise	0.109704
Mono	CNST	turquoise	0.109686
Mono	SCARB2	turquoise	0.109666
Mono	UBL3	turquoise	0.109662
Mono	SERTAD2	turquoise	0.109609
Mono	PPIL4	turquoise	0.109581
Mono	FIG4	turquoise	0.109522
Mono	CLOCK	turquoise	0.109502
Mono	ENTPD4	turquoise	0.109494
Mono	DCAF8	turquoise	0.109455
Mono	EEFSEC	turquoise	0.109453
Mono	VOPP1	turquoise	0.109439
Mono	TBC1D4	turquoise	0.109364
Mono	CWF19L2	turquoise	0.109355
Mono	USP12	turquoise	0.109335
Mono	ASPH	turquoise	0.109326
Mono	IRF9	turquoise	0.109301
Mono	PTPN4	turquoise	0.10921
Mono	TULP4	turquoise	0.109142
Mono	CPT1A	turquoise	0.109139
Mono	B3GNTL1	turquoise	0.109092
Mono	C5orf56	turquoise	0.109028
Mono	FAM168B	turquoise	0.10901
Mono	CEP95	turquoise	0.10897
Mono	ZDHHC7	turquoise	0.108865
Mono	MLKL	turquoise	0.108821
Mono	TMEM71	turquoise	0.108797
Mono	BMT2	turquoise	0.108739
Mono	JDP2	turquoise	0.108738
Mono	MYSM1	turquoise	0.108738
Mono	NGLY1	turquoise	0.108736
Mono	FOXK2	turquoise	0.108734
Mono	DHRS7B	turquoise	0.108731
Mono	SLC35F5	turquoise	0.108726
Mono	SETD7	turquoise	0.108721
Mono	PLEKHB2	turquoise	0.108704
Mono	RRN3	turquoise	0.108638
Mono	APPBP2	turquoise	0.108634
Mono	WASHC2A	turquoise	0.108601
Mono	PCSK7	turquoise	0.10855
Mono	PIAS2	turquoise	0.108526
Mono	ANKRD13C	turquoise	0.10852
Mono	USP7	turquoise	0.108509
Mono	TASP1	turquoise	0.10843
Mono	ATF2	turquoise	0.108403
Mono	CRK	turquoise	0.108356
Mono	SEPTIN6	turquoise	0.108347
Mono	RNF168	turquoise	0.108325
Mono	PARG	turquoise	0.108303
Mono	HEATR3	turquoise	0.108285
Mono	ZBTB7A	turquoise	0.10825
Mono	CSNK1G2	turquoise	0.108217
Mono	APOL6	turquoise	0.108186
Mono	POM121	turquoise	0.108165
Mono	CRTC1	turquoise	0.108111
Mono	TRANK1	turquoise	0.108088
Mono	FBXL4	turquoise	0.108081
Mono	OS9	turquoise	0.107994
Mono	ITPRID2	turquoise	0.107945
Mono	SETBP1	turquoise	0.107799
Mono	ARHGEF40	turquoise	0.107782
Mono	ZFYVE26	turquoise	0.107735
Mono	HDLBP	turquoise	0.107577
Mono	XIAP	turquoise	0.107472
Mono	ABAT	turquoise	0.107431
Mono	SYNE1	turquoise	0.107312
Mono	STK40	turquoise	0.107301
Mono	VAC14	turquoise	0.107229
Mono	SYNRG	turquoise	0.107205
Mono	SERINC1	turquoise	0.10706
Mono	AP002381.2	turquoise	0.107034
Mono	LATS1	turquoise	0.106989
Mono	SCYL2	turquoise	0.106986
Mono	LRPPRC	turquoise	0.10692
Mono	IWS1	turquoise	0.106847
Mono	ANKRD27	turquoise	0.106812
Mono	TTC21B	turquoise	0.106759
Mono	TRIM14	turquoise	0.10675
Mono	UBN1	turquoise	0.106738
Mono	ITPKB	turquoise	0.106717
Mono	RRBP1	turquoise	0.106672
Mono	TMEM62	turquoise	0.106629
Mono	INPP5B	turquoise	0.106598
Mono	RUBCN	turquoise	0.106556
Mono	GPR155	turquoise	0.106482
Mono	SLC44A1	turquoise	0.106346
Mono	CDK6	turquoise	0.106336
Mono	CLIC4	turquoise	0.106334
Mono	ZHX2	turquoise	0.106327
Mono	RAB21	turquoise	0.1063
Mono	CCSER2	turquoise	0.106271
Mono	THOC1	turquoise	0.106203
Mono	ODR4	turquoise	0.106184
Mono	GTF2F2	turquoise	0.106128
Mono	C1GALT1	turquoise	0.10608
Mono	GGA2	turquoise	0.106077
Mono	THRAP3	turquoise	0.106072
Mono	DAPP1	turquoise	0.106025
Mono	UST	turquoise	0.105933
Mono	CUL2	turquoise	0.105859
Mono	SBNO1	turquoise	0.105681
Mono	SESN3	turquoise	0.105585
Mono	AC007952.4	turquoise	0.105542
Mono	CD4	turquoise	0.105323
Mono	ZC3H18	turquoise	0.10527
Mono	ITGB1	turquoise	0.105264
Mono	KIAA0100	turquoise	0.105225
Mono	IL13RA1	turquoise	0.105165
Mono	ANKMY1	turquoise	0.105145
Mono	KCTD20	turquoise	0.105118
Mono	TRIM26	turquoise	0.105057
Mono	CBFB	turquoise	0.105039
Mono	ZCCHC2	turquoise	0.105017
Mono	NPTN	turquoise	0.105015
Mono	EPS15L1	turquoise	0.10496
Mono	USPL1	turquoise	0.104932
Mono	NBPF11	turquoise	0.104922
Mono	ATF6B	turquoise	0.104845
Mono	EIF4E3	turquoise	0.104808
Mono	COA1	turquoise	0.104806
Mono	GABBR1	turquoise	0.104748
Mono	KIAA0513	turquoise	0.104737
Mono	MCM3AP	turquoise	0.104737
Mono	SLC30A9	turquoise	0.104713
Mono	ECD	turquoise	0.104696
Mono	PGGT1B	turquoise	0.104542
Mono	DCP2	turquoise	0.104491
Mono	ERN1	turquoise	0.104385
Mono	ZNF124	turquoise	0.104354
Mono	ATG16L1	turquoise	0.104239
Mono	SP1	turquoise	0.10423
Mono	PLCL1	turquoise	0.104205
Mono	TDRD3	turquoise	0.104205
Mono	LARS2	turquoise	0.10415
Mono	ESCO1	turquoise	0.104096
Mono	USP10	turquoise	0.104079
Mono	PHF8	turquoise	0.103988
Mono	CNOT1	turquoise	0.103762
Mono	FAM107B	turquoise	0.103643
Mono	NEK1	turquoise	0.103628
Mono	NAA35	turquoise	0.103608
Mono	SLC11A2	turquoise	0.103575
Mono	TCIRG1	turquoise	0.10352
Mono	SLC25A37	turquoise	0.103452
Mono	TRAF3IP2-AS1	turquoise	0.103424
Mono	G2E3	turquoise	0.103409
Mono	PTAR1	turquoise	0.103293
Mono	PPP3CB	turquoise	0.103268
Mono	WASL	turquoise	0.103066
Mono	ZNF277	turquoise	0.103027
Mono	TRAPPC12	turquoise	0.102961
Mono	YY1AP1	turquoise	0.102922
Mono	KLHL8	turquoise	0.102867
Mono	RESF1	turquoise	0.102837
Mono	MTR	turquoise	0.102817
Mono	NBEAL1	turquoise	0.10266
Mono	IL4R	turquoise	0.102622
Mono	AP2A2	turquoise	0.102519
Mono	NPC1	turquoise	0.102438
Mono	DPP8	turquoise	0.102381
Mono	TMEM41B	turquoise	0.10236
Mono	RNF10	turquoise	0.102323
Mono	ARHGAP30	turquoise	0.102313
Mono	DDX39B	turquoise	0.102299
Mono	PLXND1	turquoise	0.102269
Mono	MAN2B1	turquoise	0.102157
Mono	PIGN	turquoise	0.102141
Mono	CREBZF	turquoise	0.102129
Mono	PDPK1	turquoise	0.102085
Mono	SLC7A6	turquoise	0.102037
Mono	ELF4	turquoise	0.102002
Mono	SPATA5	turquoise	0.101994
Mono	DAGLB	turquoise	0.101965
Mono	METTL16	turquoise	0.101955
Mono	ARSG	turquoise	0.101888
Mono	CHD4	turquoise	0.101883
Mono	SLF2	turquoise	0.101876
Mono	SLC25A36	turquoise	0.101857
Mono	BAZ1B	turquoise	0.101856
Mono	ALMS1	turquoise	0.101819
Mono	APPL2	turquoise	0.101714
Mono	STX18	turquoise	0.101651
Mono	INTS6L	turquoise	0.101604
Mono	ATE1	turquoise	0.101575
Mono	USP42	turquoise	0.101556
Mono	PAK2	turquoise	0.101531
Mono	MAN1A2	turquoise	0.101478
Mono	AEBP2	turquoise	0.101471
Mono	MAGT1	turquoise	0.101438
Mono	NSUN3	turquoise	0.101403
Mono	NBPF12	turquoise	0.101339
Mono	SUZ12	turquoise	0.101314
Mono	EHBP1L1	turquoise	0.101282
Mono	NUBPL	turquoise	0.101272
Mono	KDM5D	turquoise	0.101252
Mono	PNKP	turquoise	0.101213
Mono	GNB4	turquoise	0.1012
Mono	RAB28	turquoise	0.101198
Mono	DLEU1	turquoise	0.101195
Mono	DDX10	turquoise	0.101162
Mono	ACACA	turquoise	0.101113
Mono	KRIT1	turquoise	0.101068
Mono	CCDC47	turquoise	0.101047
Mono	SECISBP2L	turquoise	0.101034
Mono	RYK	turquoise	0.100939
Mono	L3MBTL3	turquoise	0.100911
Mono	SNED1	turquoise	0.100842
Mono	RNF4	turquoise	0.100838
Mono	DSTYK	turquoise	0.100833
Mono	VEZT	turquoise	0.100784
Mono	PARP9	turquoise	0.100683
Mono	USO1	turquoise	0.100659
Mono	BTBD10	turquoise	0.100577
Mono	SACM1L	turquoise	0.100564
Mono	AP1B1	turquoise	0.100534
Mono	TTC39C	turquoise	0.100451
Mono	ZNF75D	turquoise	0.100442
Mono	PPM1D	turquoise	0.100416
Mono	SEC16A	turquoise	0.100415
Mono	XKR6	turquoise	0.10034
Mono	HERC2	turquoise	0.100247
Mono	AKAP8	turquoise	0.100165
Mono	ATP6V1H	turquoise	0.100149
Mono	SLC16A6	turquoise	0.100142
Mono	ZNF431	turquoise	0.100132
Mono	KLF12	turquoise	0.100108
Mono	PRKRIP1	turquoise	0.100093
Mono	ARID3B	turquoise	0.100055
Mono	GMIP	turquoise	0.100048
Mono	TMEM87B	turquoise	0.100038
Mono	SMARCA4	turquoise	0.100004
Mono	ZNF33A	turquoise	0.099985
Mono	YME1L1	turquoise	0.0998597
Mono	FAM160B1	turquoise	0.0997882
Mono	ZYG11B	turquoise	0.0997187
Mono	EMSY	turquoise	0.0997042
Mono	PRPF3	turquoise	0.0996919
Mono	STRADA	turquoise	0.0995679
Mono	ANKRD36	turquoise	0.0995404
Mono	SMAD4	turquoise	0.0994424
Mono	PRORP	turquoise	0.0992985
Mono	BSDC1	turquoise	0.0992922
Mono	UBQLN1	turquoise	0.0992236
Mono	CHD3	turquoise	0.0992042
Mono	PDPR	turquoise	0.0991391
Mono	RNF115	turquoise	0.0990694
Mono	RTN3	turquoise	0.0990219
Mono	NHLRC3	turquoise	0.0990148
Mono	RARS2	turquoise	0.0989667
Mono	ANAPC5	turquoise	0.0989474
Mono	RAB27A	turquoise	0.0988447
Mono	AP4E1	turquoise	0.0988222
Mono	ATG14	turquoise	0.0988108
Mono	AUH	turquoise	0.0988032
Mono	LY75	turquoise	0.0987884
Mono	AAGAB	turquoise	0.0986983
Mono	CDK11B	turquoise	0.0986181
Mono	FYCO1	turquoise	0.0985925
Mono	TLE3	turquoise	0.0984799
Mono	ARHGAP10	turquoise	0.098472
Mono	AFF3	turquoise	0.0983055
Mono	TMOD2	turquoise	0.0982491
Mono	EEA1	turquoise	0.0982277
Mono	SYNCRIP	turquoise	0.0982161
Mono	IPO7	turquoise	0.0981947
Mono	TECPR1	turquoise	0.0981908
Mono	SLC20A2	turquoise	0.0981727
Mono	CDS2	turquoise	0.0981289
Mono	MED14	turquoise	0.0981086
Mono	GALK2	turquoise	0.0980728
Mono	TTC37	turquoise	0.0980595
Mono	P4HA1	turquoise	0.0980216
Mono	DHX36	turquoise	0.0979966
Mono	ATG5	turquoise	0.0979824
Mono	FGGY	turquoise	0.0979404
Mono	GOLGA1	turquoise	0.0979398
Mono	HLCS	turquoise	0.0978134
Mono	SAFB2	turquoise	0.0977745
Mono	ANKUB1	turquoise	0.0977281
Mono	PARP11	turquoise	0.0977217
Mono	BCL11A	turquoise	0.097719
Mono	CSNK1G3	turquoise	0.0975787
Mono	PPM1F	turquoise	0.0975333
Mono	EFCAB2	turquoise	0.0974298
Mono	MARK4	turquoise	0.0974129
Mono	NUP160	turquoise	0.0973928
Mono	MROH1	turquoise	0.0973927
Mono	SCMH1	turquoise	0.0972892
Mono	AATF	turquoise	0.0971732
Mono	ERCC8	turquoise	0.0971691
Mono	GASK1B	turquoise	0.0971031
Mono	PIGX	turquoise	0.0969845
Mono	CCPG1	turquoise	0.0969831
Mono	PLAA	turquoise	0.096945
Mono	SPOP	turquoise	0.0969396
Mono	PTPN11	turquoise	0.0968073
Mono	ORMDL1	turquoise	0.0968024
Mono	SLC25A16	turquoise	0.0967473
Mono	GFOD1	turquoise	0.0966279
Mono	NBEAL2	turquoise	0.0965205
Mono	TUG1	turquoise	0.0965113
Mono	ZNF708	turquoise	0.0964775
Mono	CDK5RAP3	turquoise	0.0964577
Mono	KHDC4	turquoise	0.0964498
Mono	ERO1B	turquoise	0.0964338
Mono	NFIC	turquoise	0.0963918
Mono	LASP1	turquoise	0.09639
Mono	TRIM24	turquoise	0.096373
Mono	JPX	turquoise	0.0963618
Mono	CLCN3	turquoise	0.0962635
Mono	SZT2	turquoise	0.0962078
Mono	PPIL2	turquoise	0.0962072
Mono	SNX19	turquoise	0.0961088
Mono	EIF2AK2	turquoise	0.0960082
Mono	ZNF611	turquoise	0.0960067
Mono	NSD2	turquoise	0.0959104
Mono	AC023424.3	turquoise	0.0958634
Mono	HEG1	turquoise	0.0958513
Mono	SETDB2	turquoise	0.0957731
Mono	LINC02432	turquoise	0.095755
Mono	NEK9	turquoise	0.0957303
Mono	PIK3CG	turquoise	0.0956734
Mono	ARHGAP35	turquoise	0.0956668
Mono	PSMD1	turquoise	0.0955827
Mono	DCAF10	turquoise	0.0955575
Mono	MDN1	turquoise	0.0954793
Mono	SMG5	turquoise	0.0954201
Mono	UBE4A	turquoise	0.0953937
Mono	REV1	turquoise	0.0953832
Mono	BRD1	turquoise	0.0953444
Mono	LINC01004	turquoise	0.0953215
Mono	MKNK1	turquoise	0.0952361
Mono	ABCB7	turquoise	0.0952296
Mono	TMEM39A	turquoise	0.0951862
Mono	BTBD1	turquoise	0.0951769
Mono	INTS4	turquoise	0.09517
Mono	HOOK2	turquoise	0.0951471
Mono	NAPG	turquoise	0.0951351
Mono	MSRA	turquoise	0.0950973
Mono	MARS	turquoise	0.0949842
Mono	ADAMTSL4	turquoise	0.0949483
Mono	CRISPLD2	turquoise	0.0949401
Mono	DCAF7	turquoise	0.0949096
Mono	TECPR2	turquoise	0.0948637
Mono	ATXN10	turquoise	0.0947984
Mono	KDM5B	turquoise	0.094749
Mono	SEC24C	turquoise	0.0947191
Mono	MSL2	turquoise	0.0946911
Mono	PCGF3	turquoise	0.0946565
Mono	EPS8	turquoise	0.0946141
Mono	STIMATE	turquoise	0.0945528
Mono	AC005670.3	turquoise	0.0945284
Mono	FOCAD	turquoise	0.0945144
Mono	EDRF1	turquoise	0.0943863
Mono	TLR1	turquoise	0.0943815
Mono	ATXN2L	turquoise	0.0943771
Mono	LEMD3	turquoise	0.0943725
Mono	WDR48	turquoise	0.0943559
Mono	PARP12	turquoise	0.0943252
Mono	MADD	turquoise	0.0942255
Mono	C16orf70	turquoise	0.0941899
Mono	JAK3	turquoise	0.0941857
Mono	PXK	turquoise	0.0941628
Mono	ORC2	turquoise	0.0941124
Mono	PPM1A	turquoise	0.094026
Mono	EXT2	turquoise	0.0940082
Mono	HIVEP2	turquoise	0.093985
Mono	ZC3H7A	turquoise	0.093916
Mono	PIEZO1	turquoise	0.0939158
Mono	RUFY2	turquoise	0.0938179
Mono	UNC13D	turquoise	0.0937747
Mono	SLAIN2	turquoise	0.0937232
Mono	NUP107	turquoise	0.0936425
Mono	SP110	turquoise	0.0936392
Mono	LRIG2	turquoise	0.0935669
Mono	ZBTB16	turquoise	0.0935612
Mono	MTMR14	turquoise	0.0935161
Mono	N4BP2	turquoise	0.093454
Mono	MACO1	turquoise	0.0934419
Mono	OPA3	turquoise	0.0934258
Mono	RPAP2	turquoise	0.0933794
Mono	TASOR	turquoise	0.0933707
Mono	PRKCH	turquoise	0.0933606
Mono	TMLHE	turquoise	0.0933475
Mono	SLC35A1	turquoise	0.0932532
Mono	SLC39A9	turquoise	0.0931476
Mono	LTN1	turquoise	0.0931206
Mono	SNIP1	turquoise	0.0931065
Mono	MTMR1	turquoise	0.09308
Mono	AMFR	turquoise	0.0930497
Mono	TTYH2	turquoise	0.0930032
Mono	OSCAR	turquoise	0.0929959
Mono	TANGO2	turquoise	0.0928752
Mono	ZNF217	turquoise	0.0928148
Mono	SLK	turquoise	0.0928005
Mono	TLR4	turquoise	0.0927888
Mono	CKAP5	turquoise	0.0927819
Mono	INTS6	turquoise	0.0927665
Mono	DGKZ	turquoise	0.0927634
Mono	PRKAA1	turquoise	0.0927543
Mono	NR2C1	turquoise	0.0927175
Mono	TCP11L2	turquoise	0.0926746
Mono	SELENOO	turquoise	0.0926691
Mono	WIPF2	turquoise	0.0926255
Mono	CYP20A1	turquoise	0.0925891
Mono	FEZ2	turquoise	0.0925556
Mono	ME2	turquoise	0.0924787
Mono	PFKFB4	turquoise	0.0924565
Mono	OSBP	turquoise	0.0924537
Mono	UBXN4	turquoise	0.0924482
Mono	POLR2B	turquoise	0.0923549
Mono	NSRP1	turquoise	0.0922893
Mono	UBE2O	turquoise	0.0922112
Mono	MINDY2	turquoise	0.0921718
Mono	GOLPH3	turquoise	0.0921359
Mono	UNKL	turquoise	0.0921061
Mono	CSNK2A1	turquoise	0.0921023
Mono	KAT7	turquoise	0.0920838
Mono	BICD2	turquoise	0.0920809
Mono	PIGB	turquoise	0.0920631
Mono	TMEM245	turquoise	0.0920512
Mono	COPB1	turquoise	0.0919828
Mono	TMX3	turquoise	0.091852
Mono	PRH1	turquoise	0.0918384
Mono	PLEKHM2	turquoise	0.0917729
Mono	ATG2B	turquoise	0.0916822
Mono	ELMOD3	turquoise	0.0916796
Mono	NCK1	turquoise	0.0916381
Mono	ZNF37A	turquoise	0.0916174
Mono	TOGARAM1	turquoise	0.0915849
Mono	LPIN2	turquoise	0.0915104
Mono	CDADC1	turquoise	0.0914761
Mono	NSUN2	turquoise	0.0914397
Mono	LRSAM1	turquoise	0.0913774
Mono	UBAP2	turquoise	0.0913279
Mono	NFYC	turquoise	0.0912903
Mono	FBXO28	turquoise	0.0912563
Mono	NAA16	turquoise	0.0912189
Mono	RAD23B	turquoise	0.091199
Mono	LINC01138	turquoise	0.0911862
Mono	CBFA2T3	turquoise	0.0911547
Mono	CPSF7	turquoise	0.0911504
Mono	ZNF394	turquoise	0.0911226
Mono	ABCD3	turquoise	0.0911023
Mono	MAVS	turquoise	0.0910958
Mono	GRK2	turquoise	0.0910362
Mono	TSPAN32	turquoise	0.0910293
Mono	CD84	turquoise	0.0909897
Mono	CPSF6	turquoise	0.0909756
Mono	PPP2R2D	turquoise	0.0909528
Mono	INTS9	turquoise	0.0909349
Mono	FIP1L1	turquoise	0.090887
Mono	KLHL18	turquoise	0.0908494
Mono	ATG13	turquoise	0.0908319
Mono	RANBP10	turquoise	0.0908236
Mono	EFL1	turquoise	0.090787
Mono	ZDHHC21	turquoise	0.0907234
Mono	S100PBP	turquoise	0.0907183
Mono	AC068587.4	turquoise	0.0907167
Mono	ARHGAP12	turquoise	0.0906851
Mono	TTLL3	turquoise	0.0905477
Mono	CTCF	turquoise	0.0905389
Mono	EIF4G1	turquoise	0.0905161
Mono	SLC25A25	turquoise	0.0904604
Mono	CBR4	turquoise	0.0903708
Mono	FUT8	turquoise	0.0903433
Mono	SP140L	turquoise	0.0902954
Mono	MAML1	turquoise	0.0902516
Mono	AC022217.3	turquoise	0.0902492
Mono	NUP50-DT	turquoise	0.0902001
Mono	MAP3K7	turquoise	0.0901098
Mono	TESK2	turquoise	0.0900952
Mono	SETDB1	turquoise	0.0900619
Mono	CD99L2	turquoise	0.0900581
Mono	PRPF38B	turquoise	0.0900514
Mono	VPS37A	turquoise	0.0900289
Mono	KLHL6	turquoise	0.0899246
Mono	KTN1	turquoise	0.0899175
Mono	JAML	turquoise	0.0899029
Mono	SLC31A1	turquoise	0.0898765
Mono	UBAP2L	turquoise	0.0898476
Mono	CRACR2A	turquoise	0.0898442
Mono	MIR4435-2HG	turquoise	0.089803
Mono	HMGXB3	turquoise	0.0897701
Mono	PTPN22	turquoise	0.0897583
Mono	CDK5RAP2	turquoise	0.0896855
Mono	IDE	turquoise	0.0896461
Mono	VPS36	turquoise	0.0896223
Mono	CAMK2G	turquoise	0.0896185
Mono	NUDCD3	turquoise	0.0896076
Mono	IFIH1	turquoise	0.0895143
Mono	CABIN1	turquoise	0.0895088
Mono	GK5	turquoise	0.0893869
Mono	SRCAP	turquoise	0.08938
Mono	SFI1	turquoise	0.089317
Mono	NUP93	turquoise	0.089296
Mono	THUMPD3-AS1	turquoise	0.0892915
Mono	TPT1-AS1	turquoise	0.089217
Mono	TMEM106A	turquoise	0.0892127
Mono	PCBD2	turquoise	0.089202
Mono	GCNT1	turquoise	0.0891928
Mono	PRKCD	turquoise	0.0891881
Mono	TOR1AIP1	turquoise	0.0891744
Mono	EFTUD2	turquoise	0.0891676
Mono	INTS3	turquoise	0.0891407
Mono	HBS1L	turquoise	0.0890776
Mono	FBRSL1	turquoise	0.0889927
Mono	MTMR4	turquoise	0.0889279
Mono	ABHD12	turquoise	0.0888427
Mono	RAD54L2	turquoise	0.0888254
Mono	GALNT11	turquoise	0.0887924
Mono	MCCC1	turquoise	0.0887674
Mono	KDM4A	turquoise	0.0887376
Mono	ACTN4	turquoise	0.0887314
Mono	CDC40	turquoise	0.0887244
Mono	ZNF410	turquoise	0.0886665
Mono	LIN54	turquoise	0.0886115
Mono	DDI2	turquoise	0.0885863
Mono	SEC22A	turquoise	0.0884781
Mono	CD93	turquoise	0.0884375
Mono	TMEM63A	turquoise	0.0883934
Mono	EIF2B3	turquoise	0.0883865
Mono	C2CD3	turquoise	0.0883341
Mono	LARP4	turquoise	0.0882604
Mono	GFPT1	turquoise	0.0882263
Mono	SDHA	turquoise	0.0881417
Mono	MAST3	turquoise	0.0880386
Mono	SMARCA5	turquoise	0.0880009
Mono	TMC8	turquoise	0.0879076
Mono	CSPP1	turquoise	0.0878991
Mono	GLB1	turquoise	0.0878822
Mono	SIRT1	turquoise	0.0878818
Mono	NBN	turquoise	0.0878486
Mono	ZNF83	turquoise	0.0877978
Mono	MYO18A	turquoise	0.0877783
Mono	ASXL1	turquoise	0.0877573
Mono	AUTS2	turquoise	0.0876734
Mono	RFX3-AS1	turquoise	0.0875068
Mono	ZNF100	turquoise	0.0874877
Mono	HMGA1P4	turquoise	0.0874715
Mono	SUPT5H	turquoise	0.0874708
Mono	DIPK2A	turquoise	0.087469
Mono	TNFSF8	turquoise	0.0874526
Mono	PPHLN1	turquoise	0.0873967
Mono	SRP54	turquoise	0.0873936
Mono	PCNX2	turquoise	0.0873245
Mono	TGFBR1	turquoise	0.0873074
Mono	DDX58	turquoise	0.0872872
Mono	HEXA	turquoise	0.0872824
Mono	SLC38A6	turquoise	0.0872707
Mono	ZNF143	turquoise	0.08727
Mono	SLC35E2B	turquoise	0.0871925
Mono	ICE1	turquoise	0.0871713
Mono	PIGL	turquoise	0.087136
Mono	LPCAT3	turquoise	0.087103
Mono	NAA50	turquoise	0.0870818
Mono	TMEM168	turquoise	0.087059
Mono	CMTR1	turquoise	0.0869586
Mono	DCLRE1C	turquoise	0.0869523
Mono	MICAL1	turquoise	0.0869142
Mono	BTN3A1	turquoise	0.0868582
Mono	UBR4	turquoise	0.0868487
Mono	DDX60	turquoise	0.0868215
Mono	NRDE2	turquoise	0.0867849
Mono	SLC30A5	turquoise	0.0867121
Mono	MTF1	turquoise	0.08666
Mono	PUDP	turquoise	0.0865869
Mono	HIBCH	turquoise	0.0865804
Mono	UBA3	turquoise	0.0864995
Mono	TAF1B	turquoise	0.0864375
Mono	FAM193B	turquoise	0.0864348
Mono	SLC25A12	turquoise	0.0863888
Mono	MFN1	turquoise	0.08635
Mono	NUS1	turquoise	0.0863308
Mono	CCDC146	turquoise	0.0863032
Mono	PISD	turquoise	0.0863011
Mono	TMCO4	turquoise	0.0862869
Mono	ERCC5	turquoise	0.0862557
Mono	CSGALNACT1	turquoise	0.0862557
Mono	ZER1	turquoise	0.0861912
Mono	ZBTB44	turquoise	0.0861607
Mono	SCAMP1	turquoise	0.0861403
Mono	SLC66A2	turquoise	0.0861384
Mono	PEX26	turquoise	0.0860875
Mono	ELP2	turquoise	0.0860267
Mono	MIGA1	turquoise	0.0859752
Mono	NCBP1	turquoise	0.085923
Mono	MMS19	turquoise	0.0858745
Mono	NUP133	turquoise	0.085866
Mono	MRE11	turquoise	0.0857995
Mono	PHKA2	turquoise	0.0856936
Mono	WRN	turquoise	0.0856856
Mono	ZNF169	turquoise	0.0856187
Mono	RAB22A	turquoise	0.08559
Mono	MAX	turquoise	0.0855568
Mono	HIST1H2AC	turquoise	0.085509
Mono	SAP30BP	turquoise	0.0855077
Mono	FUBP3	turquoise	0.0854851
Mono	U2SURP	turquoise	0.085459
Mono	XPNPEP1	turquoise	0.0853993
Mono	MNAT1	turquoise	0.0853616
Mono	EXOC5	turquoise	0.0852766
Mono	SLFN11	turquoise	0.0852614
Mono	PNPLA6	turquoise	0.0852335
Mono	AC108134.3	turquoise	0.0851933
Mono	STAU1	turquoise	0.0851594
Mono	CWC27	turquoise	0.0851592
Mono	GNPAT	turquoise	0.0851538
Mono	ZNF44	turquoise	0.085119
Mono	ANKRD13A	turquoise	0.0849279
Mono	SIN3B	turquoise	0.0849226
Mono	MIA3	turquoise	0.084921
Mono	URI1	turquoise	0.0849024
Mono	AC079793.1	turquoise	0.0848874
Mono	AC008105.3	turquoise	0.0848775
Mono	UBE2Q2	turquoise	0.0848438
Mono	RPS6KB1	turquoise	0.0847833
Mono	PRPF8	turquoise	0.0847505
Mono	ANAPC4	turquoise	0.0846812
Mono	ZFYVE27	turquoise	0.0846134
Mono	PHF2	turquoise	0.0845947
Mono	MAN2C1	turquoise	0.0845809
Mono	KDM3A	turquoise	0.0845793
Mono	ZNF430	turquoise	0.0845741
Mono	ASCC2	turquoise	0.0845462
Mono	TBC1D9B	turquoise	0.0845253
Mono	TRIP4	turquoise	0.0844325
Mono	PCNT	turquoise	0.0843009
Mono	EPM2AIP1	turquoise	0.0842776
Mono	ZNF326	turquoise	0.0842634
Mono	SIRPA	turquoise	0.084181
Mono	SLC17A5	turquoise	0.084175
Mono	FAM228B	turquoise	0.0841538
Mono	LILRB3	turquoise	0.0841439
Mono	AMMECR1	turquoise	0.0841296
Mono	MFSD8	turquoise	0.0841229
Mono	CTNNBL1	turquoise	0.0841024
Mono	EZH2	turquoise	0.0840849
Mono	OTUD4	turquoise	0.0840232
Mono	NCOA7	turquoise	0.0839489
Mono	TPR	turquoise	0.0839479
Mono	LGALS8	turquoise	0.0839012
Mono	ACTN1	turquoise	0.0838675
Mono	CNOT8	turquoise	0.0838469
Mono	NOTCH1	turquoise	0.083797
Mono	TSC1	turquoise	0.0837496
Mono	ZNF512	turquoise	0.0837348
Mono	SLC35A3	turquoise	0.0837261
Mono	ZC3H3	turquoise	0.0837237
Mono	KCTD7	turquoise	0.0836113
Mono	CEP83	turquoise	0.0834188
Mono	RCC2	turquoise	0.0834085
Mono	VPS26A	turquoise	0.0833835
Mono	PTCD3	turquoise	0.0833819
Mono	SGPP1	turquoise	0.0833607
Mono	RUFY1	turquoise	0.083353
Mono	NORAD	turquoise	0.0833427
Mono	PHF12	turquoise	0.0832415
Mono	CHM	turquoise	0.0832228
Mono	POLG2	turquoise	0.0832069
Mono	MFSD6	turquoise	0.083205
Mono	KDM5C	turquoise	0.0831292
Mono	HMGXB4	turquoise	0.0831155
Mono	RBM23	turquoise	0.0831137
Mono	USF1	turquoise	0.0830871
Mono	CCNL2	turquoise	0.0830254
Mono	SRSF10	turquoise	0.0830211
Mono	SEC24A	turquoise	0.0829958
Mono	VPS4B	turquoise	0.0829519
Mono	NOD1	turquoise	0.0828833
Mono	PXN	turquoise	0.0827784
Mono	AC008014.1	turquoise	0.0827768
Mono	MTF2	turquoise	0.0827624
Mono	EGLN1	turquoise	0.0827578
Mono	PI4K2B	turquoise	0.0826913
Mono	NVL	turquoise	0.0825582
Mono	METTL25	turquoise	0.0825423
Mono	LUZP1	turquoise	0.0825024
Mono	BTN2A1	turquoise	0.0824887
Mono	CEP135	turquoise	0.082467
Mono	TMPO	turquoise	0.0824601
Mono	WDR75	turquoise	0.08245
Mono	MTMR12	turquoise	0.0824388
Mono	NPLOC4	turquoise	0.082411
Mono	IFT88	turquoise	0.0822935
Mono	USP16	turquoise	0.0822703
Mono	ST3GAL2	turquoise	0.0822437
Mono	SLC16A1-AS1	turquoise	0.0822343
Mono	USP37	turquoise	0.0822302
Mono	SNRNP200	turquoise	0.0822156
Mono	NADK	turquoise	0.0821899
Mono	TSC22D1	turquoise	0.0819786
Mono	DPEP2	turquoise	0.0819446
Mono	WDR59	turquoise	0.0819382
Mono	QSOX1	turquoise	0.0819381
Mono	ZKSCAN1	turquoise	0.0818207
Mono	TMEM30A	turquoise	0.0818079
Mono	ZC3H13	turquoise	0.0817774
Mono	PATL2	turquoise	0.0817286
Mono	ATG4C	turquoise	0.081633
Mono	SNTB2	turquoise	0.081594
Mono	XRN2	turquoise	0.081582
Mono	MFSD11	turquoise	0.0815743
Mono	WARS2-AS1	turquoise	0.0815572
Mono	RBM14	turquoise	0.0814769
Mono	EIF2AK4	turquoise	0.0814246
Mono	P2RX4	turquoise	0.081399
Mono	ZNF335	turquoise	0.0813794
Mono	ST3GAL3	turquoise	0.0813774
Mono	SUPT3H	turquoise	0.0813666
Mono	MNT	turquoise	0.0812029
Mono	ILKAP	turquoise	0.0811825
Mono	AP3D1	turquoise	0.0811535
Mono	SLC9A1	turquoise	0.081152
Mono	AC139887.2	turquoise	0.0811343
Mono	CAND1	turquoise	0.0811303
Mono	POC1B	turquoise	0.0810297
Mono	MR1	turquoise	0.0809933
Mono	SGPL1	turquoise	0.0809439
Mono	KATNBL1	turquoise	0.0809124
Mono	GIMAP8	turquoise	0.0809076
Mono	RAD50	turquoise	0.0808808
Mono	PIK3R4	turquoise	0.0808562
Mono	ADAM19	turquoise	0.08082
Mono	VIRMA	turquoise	0.0808185
Mono	SMC6	turquoise	0.080753
Mono	LINC00342	turquoise	0.0807473
Mono	STX6	turquoise	0.080733
Mono	CEP164	turquoise	0.0807276
Mono	KLF3	turquoise	0.0806822
Mono	ARHGAP5	turquoise	0.0806267
Mono	MZF1	turquoise	0.0806204
Mono	YWHAG	turquoise	0.0805858
Mono	CCDC14	turquoise	0.0805615
Mono	RNF121	turquoise	0.0805161
Mono	CLCN7	turquoise	0.0805134
Mono	APOBR	turquoise	0.0805068
Mono	USP9Y	turquoise	0.0804614
Mono	TTN-AS1	turquoise	0.0804569
Mono	TK2	turquoise	0.0804509
Mono	CDK5RAP1	turquoise	0.0803962
Mono	ARHGAP45	turquoise	0.0803771
Mono	SH3GL1	turquoise	0.0803679
Mono	TXNRD1	turquoise	0.0803329
Mono	ULK1	turquoise	0.0803213
Mono	ESRRA	turquoise	0.0802811
Mono	NUP205	turquoise	0.0802604
Mono	SMC1A	turquoise	0.0802394
Mono	CTDP1	turquoise	0.0802138
Mono	INPP5F	turquoise	0.0801889
Mono	EXOSC10	turquoise	0.0801861
Mono	SELENOI	turquoise	0.0801814
Mono	AHI1	turquoise	0.0801811
Mono	CASC3	turquoise	0.0801397
Mono	CCDC12	turquoise	0.0801226
Mono	TMEM161B	turquoise	0.0801054
Mono	MEFV	turquoise	0.0800923
Mono	RARS	turquoise	0.0800856
Mono	XXYLT1	turquoise	0.0800845
Mono	RNF125	turquoise	0.0799736
Mono	GOSR1	turquoise	0.0799568
Mono	C6orf89	turquoise	0.0799236
Mono	CERK	turquoise	0.0798548
Mono	PABPN1	turquoise	0.0798356
Mono	GNL3L	turquoise	0.079807
Mono	ACAP1	turquoise	0.0795783
Mono	DNMT1	turquoise	0.0795697
Mono	VPS13A	turquoise	0.0795478
Mono	SLC25A26	turquoise	0.0795211
Mono	NT5C3A	turquoise	0.0795022
Mono	PSMD5	turquoise	0.0794861
Mono	ZFY	turquoise	0.0794205
Mono	AL645568.1	turquoise	0.0794018
Mono	BRF1	turquoise	0.0793401
Mono	TMEM33	turquoise	0.0792851
Mono	GPR137B	turquoise	0.0791475
Mono	NF2	turquoise	0.0791029
Mono	PRKACA	turquoise	0.0791023
Mono	HDAC5	turquoise	0.0790104
Mono	GALC	turquoise	0.0789844
Mono	AP001011.1	turquoise	0.0789161
Mono	DHX8	turquoise	0.0788268
Mono	LIN52	turquoise	0.0787855
Mono	AKAP17A	turquoise	0.0786784
Mono	SLC25A43	turquoise	0.0786476
Mono	ZFP91	turquoise	0.0786343
Mono	GABPB1	turquoise	0.0786181
Mono	PSMA3-AS1	turquoise	0.0785983
Mono	MXI1	turquoise	0.0785983
Mono	TBRG1	turquoise	0.0785907
Mono	PIGG	turquoise	0.0785713
Mono	PHRF1	turquoise	0.0785693
Mono	ANGEL2	turquoise	0.078569
Mono	ZNF224	turquoise	0.0785386
Mono	KBTBD2	turquoise	0.0784765
Mono	RBM19	turquoise	0.0784581
Mono	PRRC2A	turquoise	0.0784318
Mono	CRYZL1	turquoise	0.0783868
Mono	AKAP11	turquoise	0.0783631
Mono	LINC01504	turquoise	0.0782764
Mono	RNF40	turquoise	0.0782468
Mono	SEC23A	turquoise	0.0782278
Mono	ZNF333	turquoise	0.0782182
Mono	DOT1L	turquoise	0.0781994
Mono	LRRC40	turquoise	0.0781584
Mono	ZMIZ2	turquoise	0.0781581
Mono	CASP10	turquoise	0.0780535
Mono	WDR41	turquoise	0.0780186
Mono	ERAP1	turquoise	0.0780172
Mono	ZNF791	turquoise	0.0780169
Mono	SLC2A6	turquoise	0.077999
Mono	SPTAN1	turquoise	0.0779557
Mono	GTF3C2	turquoise	0.0779198
Mono	DERA	turquoise	0.0779031
Mono	ZNF655	turquoise	0.0778507
Mono	ELMO2	turquoise	0.0778453
Mono	HDAC7	turquoise	0.0778401
Mono	NBR1	turquoise	0.0778124
Mono	MAN2A2	turquoise	0.0778074
Mono	ARFIP1	turquoise	0.0777697
Mono	USP14	turquoise	0.0777595
Mono	COMMD1	turquoise	0.0777428
Mono	AC138150.1	turquoise	0.0777329
Mono	CSE1L	turquoise	0.077726
Mono	CDH23	turquoise	0.0777059
Mono	UEVLD	turquoise	0.0776839
Mono	NSUN6	turquoise	0.0776378
Mono	ZNF780B	turquoise	0.0776172
Mono	ICE2	turquoise	0.0776063
Mono	NUP54	turquoise	0.0774899
Mono	YY1	turquoise	0.0774509
Mono	INTS8	turquoise	0.0774466
Mono	ECHDC1	turquoise	0.0774417
Mono	PACS2	turquoise	0.0773522
Mono	AFG3L2	turquoise	0.0772918
Mono	CCDC159	turquoise	0.0772871
Mono	CLK4	turquoise	0.0772378
Mono	PPA2	turquoise	0.0772204
Mono	TRIP11	turquoise	0.0772111
Mono	DPP9	turquoise	0.0772082
Mono	IFI16	turquoise	0.0771739
Mono	TMF1	turquoise	0.0771452
Mono	IRAK4	turquoise	0.0770868
Mono	COG6	turquoise	0.0770702
Mono	SLC38A10	turquoise	0.0770299
Mono	RBBP6	turquoise	0.0769872
Mono	MLLT3	turquoise	0.0769633
Mono	NUP50	turquoise	0.0769412
Mono	LDAH	turquoise	0.0769139
Mono	C11orf49	turquoise	0.0769106
Mono	ZC3H7B	turquoise	0.0768777
Mono	GIGYF1	turquoise	0.0768572
Mono	ZCCHC8	turquoise	0.0767818
Mono	NEK4	turquoise	0.076764
Mono	ELK4	turquoise	0.0767493
Mono	SUPT20H	turquoise	0.0767444
Mono	KDM1A	turquoise	0.0766207
Mono	FGFR1OP	turquoise	0.076599
Mono	CHPT1	turquoise	0.0765796
Mono	RFWD3	turquoise	0.0765714
Mono	SMPD4	turquoise	0.0765018
Mono	NCBP3	turquoise	0.0764579
Mono	XPC	turquoise	0.076411
Mono	SLFN5	turquoise	0.0763996
Mono	RMND5A	turquoise	0.0762479
Mono	OSTM1	turquoise	0.0762292
Mono	SMARCC2	turquoise	0.0762217
Mono	UBE2G2	turquoise	0.0761763
Mono	CDC16	turquoise	0.0761555
Mono	SETD3	turquoise	0.0761207
Mono	DAAM1	turquoise	0.0760919
Mono	PHTF1	turquoise	0.076043
Mono	TRAK2	turquoise	0.0760332
Mono	POGK	turquoise	0.0760283
Mono	DNAJC10	turquoise	0.0759447
Mono	HPS5	turquoise	0.075938
Mono	TMEM43	turquoise	0.0759213
Mono	COG7	turquoise	0.0758627
Mono	RALGPS2	turquoise	0.0758134
Mono	PPARA	turquoise	0.0758036
Mono	RBM27	turquoise	0.0757536
Mono	PPP4R2	turquoise	0.0757477
Mono	LCLAT1	turquoise	0.0757382
Mono	SNRNP70	turquoise	0.0756646
Mono	GPAT4	turquoise	0.0756293
Mono	UBE3B	turquoise	0.0756225
Mono	RNF185	turquoise	0.0756154
Mono	SMAP1	turquoise	0.075605
Mono	LRRC58	turquoise	0.0754698
Mono	AC025171.2	turquoise	0.0753536
Mono	POLR1A	turquoise	0.0753168
Mono	TCP11L1	turquoise	0.0752735
Mono	CYFIP2	turquoise	0.0752579
Mono	ORC4	turquoise	0.0752505
Mono	AL162253.2	turquoise	0.0752474
Mono	TBCD	turquoise	0.0752271
Mono	TRAF6	turquoise	0.0752049
Mono	MED17	turquoise	0.0751424
Mono	HGS	turquoise	0.0751247
Mono	RNF145	turquoise	0.075101
Mono	COLGALT1	turquoise	0.0750937
Mono	THUMPD2	turquoise	0.0750746
Mono	POLDIP3	turquoise	0.0750412
Mono	FMR1	turquoise	0.0750082
Mono	SNRPA1	turquoise	0.074978
Mono	TSTD2	turquoise	0.0749324
Mono	LEMD2	turquoise	0.0748187
Mono	HRH2	turquoise	0.0748064
Mono	LINC00174	turquoise	0.0747615
Mono	SPTLC1	turquoise	0.0747574
Mono	PRR12	turquoise	0.0747277
Mono	RTF1	turquoise	0.0747026
Mono	HCFC1	turquoise	0.0746702
Mono	CCDC200	turquoise	0.0746624
Mono	TRIM73	turquoise	0.0746288
Mono	RBM41	turquoise	0.0746261
Mono	SERGEF	turquoise	0.0746002
Mono	PKN1	turquoise	0.0745474
Mono	RAD51-AS1	turquoise	0.0745339
Mono	TTC27	turquoise	0.0745223
Mono	TRNT1	turquoise	0.0744378
Mono	TM7SF3	turquoise	0.0743717
Mono	NADSYN1	turquoise	0.0743481
Mono	PAPSS1	turquoise	0.0743235
Mono	DNMT3A	turquoise	0.0743137
Mono	RAB43	turquoise	0.0742959
Mono	FAM192A	turquoise	0.0742619
Mono	TAZ	turquoise	0.0742535
Mono	KIZ	turquoise	0.0742213
Mono	KCNK6	turquoise	0.0741991
Mono	BCL2L11	turquoise	0.0741681
Mono	PWWP2A	turquoise	0.0740928
Mono	ITGB2-AS1	turquoise	0.0740638
Mono	CFDP1	turquoise	0.074061
Mono	AP5Z1	turquoise	0.0740227
Mono	PATL1	turquoise	0.0740142
Mono	CLSTN1	turquoise	0.0739678
Mono	POLD3	turquoise	0.0739459
Mono	ANKAR	turquoise	0.0739294
Mono	NUDT3	turquoise	0.0739216
Mono	CLYBL	turquoise	0.0739183
Mono	WDR60	turquoise	0.0739165
Mono	RIC8B	turquoise	0.0738969
Mono	CPB2-AS1	turquoise	0.0738851
Mono	GXYLT1	turquoise	0.0738294
Mono	EFCAB14	turquoise	0.073808
Mono	PSMD12	turquoise	0.0738006
Mono	ZNF460	turquoise	0.0737798
Mono	RASSF1	turquoise	0.0737784
Mono	SLC39A10	turquoise	0.0737652
Mono	MPRIP	turquoise	0.0737577
Mono	HPS4	turquoise	0.0737427
Mono	DDX42	turquoise	0.0736963
Mono	LBR	turquoise	0.0736689
Mono	ODF2L	turquoise	0.0735886
Mono	CLN8	turquoise	0.0735775
Mono	BAG4	turquoise	0.0735736
Mono	G3BP1	turquoise	0.0735526
Mono	MTG1	turquoise	0.0735492
Mono	BRAP	turquoise	0.0735461
Mono	GCN1	turquoise	0.0735183
Mono	IFFO1	turquoise	0.0734996
Mono	USF3	turquoise	0.0734785
Mono	SPIN1	turquoise	0.0734623
Mono	RNF34	turquoise	0.0734054
Mono	NARS2	turquoise	0.0733996
Mono	ZNF433-AS1	turquoise	0.0733962
Mono	ACBD3	turquoise	0.0733958
Mono	CHUK	turquoise	0.0733861
Mono	API5	turquoise	0.0733527
Mono	APTX	turquoise	0.0732679
Mono	MFN2	turquoise	0.0732054
Mono	ANKLE2	turquoise	0.073163
Mono	TARDBP	turquoise	0.0731159
Mono	POM121C	turquoise	0.0730982
Mono	PNPT1	turquoise	0.0730803
Mono	CCDC88B	turquoise	0.0730742
Mono	PYROXD1	turquoise	0.073064
Mono	PRKACB	turquoise	0.0730411
Mono	ELP1	turquoise	0.0730119
Mono	NAP1L4	turquoise	0.0729841
Mono	SLC15A4	turquoise	0.0729585
Mono	NDUFS1	turquoise	0.0729517
Mono	CCDC186	turquoise	0.0729486
Mono	ACYP2	turquoise	0.0729439
Mono	KIFAP3	turquoise	0.0729297
Mono	RBSN	turquoise	0.0729236
Mono	RFC1	turquoise	0.0729165
Mono	IFNAR1	turquoise	0.0729087
Mono	PPP1R9B	turquoise	0.0729053
Mono	ZDHHC13	turquoise	0.0729019
Mono	PI4KB	turquoise	0.0728358
Mono	STAT5A	turquoise	0.0728268
Mono	TARBP1	turquoise	0.0728198
Mono	BICD1	turquoise	0.0727143
Mono	CLPB	turquoise	0.0726946
Mono	MPHOSPH9	turquoise	0.0726891
Mono	POLR3A	turquoise	0.0726821
Mono	UNK	turquoise	0.0726693
Mono	FBXO21	turquoise	0.0726556
Mono	ARHGAP18	turquoise	0.0726517
Mono	ARHGEF9	turquoise	0.0726417
Mono	OTULIN	turquoise	0.0726345
Mono	CAMTA2	turquoise	0.0726119
Mono	PPWD1	turquoise	0.0726108
Mono	ELK3	turquoise	0.0725678
Mono	LMF1	turquoise	0.0725175
Mono	SLC35E3	turquoise	0.0724403
Mono	WHAMM	turquoise	0.072417
Mono	GTF2E2	turquoise	0.0723761
Mono	CARS	turquoise	0.0723274
Mono	FASTKD1	turquoise	0.0722797
Mono	GMEB2	turquoise	0.0722781
Mono	ARMC2	turquoise	0.0722756
Mono	PDE4DIP	turquoise	0.0722706
Mono	C6orf62	turquoise	0.072237
Mono	RRM2B	turquoise	0.0722098
Mono	ZNF141	turquoise	0.0721216
Mono	VAPB	turquoise	0.0720673
Mono	ATAD2	turquoise	0.0720266
Mono	FBXW2	turquoise	0.0720148
Mono	ZNF445	turquoise	0.0720043
Mono	HIBADH	turquoise	0.0719379
Mono	INTS10	turquoise	0.0719282
Mono	HPS3	turquoise	0.0719274
Mono	C16orf72	turquoise	0.0718835
Mono	DLST	turquoise	0.0718675
Mono	OSBPL2	turquoise	0.0716862
Mono	LPIN1	turquoise	0.0716305
Mono	CHMP3	turquoise	0.0715361
Mono	TP53BP1	turquoise	0.0715252
Mono	CNOT9	turquoise	0.0715233
Mono	WDR47	turquoise	0.0715025
Mono	SCAP	turquoise	0.0714889
Mono	ZNF266	turquoise	0.0714493
Mono	ZCWPW2	turquoise	0.0714277
Mono	SLC25A46	turquoise	0.0714246
Mono	DUS2	turquoise	0.0713428
Mono	DNAJC11	turquoise	0.0713324
Mono	NCK2	turquoise	0.0713202
Mono	AC245297.3	turquoise	0.0713092
Mono	SMAD5	turquoise	0.0712808
Mono	POLG	turquoise	0.0712428
Mono	DTNB	turquoise	0.0711705
Mono	CWF19L1	turquoise	0.0711263
Mono	TSC2	turquoise	0.0711216
Mono	WDR74	turquoise	0.0710572
Mono	ETFDH	turquoise	0.0710352
Mono	NUP155	turquoise	0.0710264
Mono	INPPL1	turquoise	0.0709026
Mono	SLC30A6	turquoise	0.0708889
Mono	CMSS1	turquoise	0.0708809
Mono	ARHGAP1	turquoise	0.0708719
Mono	SENP1	turquoise	0.0707336
Mono	NCOA5	turquoise	0.070724
Mono	SNHG14	turquoise	0.0707086
Mono	GLMN	turquoise	0.0706097
Mono	DGKA	turquoise	0.0706077
Mono	ACSS2	turquoise	0.0705693
Mono	ZNF160	turquoise	0.0705634
Mono	ANKRD36C	turquoise	0.0705609
Mono	DLGAP4	turquoise	0.0705517
Mono	DROSHA	turquoise	0.0705064
Mono	UFL1	turquoise	0.0704715
Mono	CALCOCO1	turquoise	0.0703823
Mono	MARCH8	turquoise	0.070275
Mono	PANK2	turquoise	0.0702231
Mono	MRRF	turquoise	0.0702129
Mono	SLC37A1	turquoise	0.0701829
Mono	CASP2	turquoise	0.0701716
Mono	MBNL3	turquoise	0.0701686
Mono	OTULINL	turquoise	0.0701465
Mono	RABL6	turquoise	0.0701263
Mono	NHLRC2	turquoise	0.0700982
Mono	PTTG1IP	turquoise	0.0700864
Mono	RCBTB1	turquoise	0.070052
Mono	METTL8	turquoise	0.0700146
Mono	DHX40	turquoise	0.0699884
Mono	CPLANE1	turquoise	0.0699858
Mono	BCR	turquoise	0.0699545
Mono	ZNF121	turquoise	0.0699392
Mono	CRBN	turquoise	0.0699305
Mono	HELB	turquoise	0.0698818
Mono	PHC2	turquoise	0.0698272
Mono	SUN1	turquoise	0.0697781
Mono	RSBN1L	turquoise	0.0697484
Mono	UXS1	turquoise	0.0697339
Mono	RAB11FIP4	turquoise	0.0696938
Mono	FBXO3	turquoise	0.0696737
Mono	ACOX1	turquoise	0.0696727
Mono	AC245014.3	turquoise	0.0696303
Mono	ZMYM5	turquoise	0.0696175
Mono	CCDC18	turquoise	0.0695866
Mono	RGS18	turquoise	0.0695771
Mono	ASH2L	turquoise	0.0695732
Mono	SMARCD3	turquoise	0.0695711
Mono	GGA3	turquoise	0.0695545
Mono	CLN3	turquoise	0.0695411
Mono	SMC4	turquoise	0.069511
Mono	CEP104	turquoise	0.0695008
Mono	ANPEP	turquoise	0.0694795
Mono	PILRB	turquoise	0.0694256
Mono	HACD2	turquoise	0.0693281
Mono	COPG2	turquoise	0.069271
Mono	PPP2R3C	turquoise	0.069219
Mono	PIP5K1C	turquoise	0.0691383
Mono	OFD1	turquoise	0.0691148
Mono	VPS26C	turquoise	0.0690713
Mono	DUSP18	turquoise	0.0690687
Mono	PML	turquoise	0.0690438
Mono	PPP1R12C	turquoise	0.0690264
Mono	ANKRD52	turquoise	0.0690148
Mono	TRMO	turquoise	0.0689723
Mono	NDFIP1	turquoise	0.0689683
Mono	VHL	turquoise	0.0689559
Mono	PPP1R16B	turquoise	0.0689491
Mono	TFDP2	turquoise	0.0689064
Mono	EIPR1	turquoise	0.0689026
Mono	GALNT3	turquoise	0.0688997
Mono	MATR3.1	turquoise	0.068894
Mono	TTF2	turquoise	0.0688649
Mono	MIATNB	turquoise	0.0688587
Mono	HEATR1	turquoise	0.0687984
Mono	WARS2	turquoise	0.0686866
Mono	ARFGAP2	turquoise	0.0686543
Mono	ELP3	turquoise	0.0686519
Mono	PPP6R1	turquoise	0.0686078
Mono	TCHP	turquoise	0.0685992
Mono	ST7L	turquoise	0.0685918
Mono	TMEM127	turquoise	0.068523
Mono	ZFP14	turquoise	0.0685088
Mono	LMBRD2	turquoise	0.0684928
Mono	GABPB1-AS1	turquoise	0.0684612
Mono	PRR5L	turquoise	0.0684516
Mono	SMU1	turquoise	0.0684301
Mono	ZNF280D	turquoise	0.0684289
Mono	TSHZ1	turquoise	0.0684188
Mono	ZNHIT6	turquoise	0.0684051
Mono	RBL1	turquoise	0.0684019
Mono	KANSL2	turquoise	0.0682426
Mono	RDX	turquoise	0.0682229
Mono	FBXO9	turquoise	0.0681607
Mono	GTF2H1	turquoise	0.0681226
Mono	ZNF346	turquoise	0.0680941
Mono	ZRSR2	turquoise	0.0680673
Mono	PKNOX1	turquoise	0.0680089
Mono	SLC25A24	turquoise	0.0679529
Mono	ZC3H4	turquoise	0.0679112
Mono	SPATS2	turquoise	0.0678999
Mono	ORC5	turquoise	0.0678615
Mono	SEC23B	turquoise	0.0678437
Mono	TRIM37	turquoise	0.0677745
Mono	EPDR1	turquoise	0.0677535
Mono	KIAA0586	turquoise	0.0676687
Mono	MAP2K7	turquoise	0.0676484
Mono	SETD1B	turquoise	0.0676358
Mono	NDOR1	turquoise	0.0676112
Mono	D2HGDH	turquoise	0.0675841
Mono	SLC33A1	turquoise	0.0675832
Mono	KPNA5	turquoise	0.0675512
Mono	EXOG	turquoise	0.0675278
Mono	NUP42	turquoise	0.0675212
Mono	PRKD2	turquoise	0.0675171
Mono	PMM2	turquoise	0.0675139
Mono	GMEB1	turquoise	0.0674762
Mono	YARS	turquoise	0.0674681
Mono	RFX1	turquoise	0.0673952
Mono	ODF2	turquoise	0.0673611
Mono	GALNT6	turquoise	0.0673519
Mono	SLC35D1	turquoise	0.0673043
Mono	WDTC1	turquoise	0.0672349
Mono	USP20	turquoise	0.0672219
Mono	STRIP1	turquoise	0.0671294
Mono	IP6K2	turquoise	0.0671192
Mono	ZMYND11	turquoise	0.0671082
Mono	PRPF39	turquoise	0.0670967
Mono	SRSF1	turquoise	0.0670942
Mono	PARP6	turquoise	0.0670628
Mono	SF3B3	turquoise	0.0669346
Mono	TRIOBP	turquoise	0.0669312
Mono	KIF3B	turquoise	0.0668942
Mono	ATP6V0A2	turquoise	0.0668844
Mono	C19orf25	turquoise	0.0667933
Mono	ERCC6	turquoise	0.0667764
Mono	DDX46	turquoise	0.0667491
Mono	SMARCAD1	turquoise	0.0666709
Mono	SART3	turquoise	0.0665336
Mono	CEP295	turquoise	0.066493
Mono	CHERP	turquoise	0.06647
Mono	CREB3L2	turquoise	0.0664431
Mono	ATAD1	turquoise	0.0663701
Mono	XPO5	turquoise	0.0663675
Mono	HCG18	turquoise	0.0663154
Mono	C1RL	turquoise	0.0662895
Mono	SLC35E1	turquoise	0.0662696
Mono	COX10	turquoise	0.0662423
Mono	IKZF5	turquoise	0.0661681
Mono	GATAD1	turquoise	0.0661392
Mono	GPR89B	turquoise	0.0661307
Mono	ZNF254	turquoise	0.0661232
Mono	AC005562.1	turquoise	0.0660899
Mono	LINC01278	turquoise	0.0660824
Mono	RMC1	turquoise	0.0660821
Mono	LMBR1L	turquoise	0.0659618
Mono	PUM3	turquoise	0.0659589
Mono	NUP88	turquoise	0.0657057
Mono	TMEM259	turquoise	0.0657002
Mono	LNPK	turquoise	0.0656097
Mono	PROSER1	turquoise	0.0655758
Mono	NOL4L	turquoise	0.0655229
Mono	ANAPC10	turquoise	0.0655164
Mono	TRDMT1	turquoise	0.0655146
Mono	PTER	turquoise	0.0654715
Mono	TGIF2	turquoise	0.0654379
Mono	USP38	turquoise	0.0654349
Mono	EXOC3	turquoise	0.0654289
Mono	ZNF92	turquoise	0.0654238
Mono	HMG20A	turquoise	0.0653831
Mono	NPEPL1	turquoise	0.0653795
Mono	CCDC66	turquoise	0.0653732
Mono	G3BP2	turquoise	0.0653472
Mono	DNAJC16	turquoise	0.0653171
Mono	CGAS	turquoise	0.0653074
Mono	RNF2	turquoise	0.0652365
Mono	TMC6	turquoise	0.0652296
Mono	TMED8	turquoise	0.0651898
Mono	HP1BP3	turquoise	0.0650934
Mono	DNAJC2	turquoise	0.0650708
Mono	GTF3C3	turquoise	0.0650261
Mono	AGK	turquoise	0.0650109
Mono	NUP188	turquoise	0.0649029
Mono	SEH1L	turquoise	0.0648401
Mono	ABCC5	turquoise	0.0648308
Mono	N4BP2L1	turquoise	0.0647711
Mono	POLM	turquoise	0.0647451
Mono	MYO19	turquoise	0.0647324
Mono	PRKCI	turquoise	0.0646688
Mono	ZNF76	turquoise	0.0646075
Mono	ABCC10	turquoise	0.0645796
Mono	AXIN1	turquoise	0.064558
Mono	TOPBP1	turquoise	0.0645053
Mono	CC2D1A	turquoise	0.0644274
Mono	KIAA0930	turquoise	0.0643918
Mono	WWC3	turquoise	0.0642289
Mono	TMEM117	turquoise	0.0641299
Mono	DCUN1D1	turquoise	0.0641276
Mono	VCPIP1	turquoise	0.064101
Mono	SMARCAL1	turquoise	0.0640617
Mono	TRIM13	turquoise	0.0640364
Mono	MPHOSPH8	turquoise	0.0639475
Mono	CARD8	turquoise	0.063909
Mono	GABPB2	turquoise	0.0638272
Mono	UBXN2B	turquoise	0.0638128
Mono	KLHL22	turquoise	0.0636383
Mono	SHLD1	turquoise	0.0636095
Mono	RSU1	turquoise	0.0635902
Mono	KCTD13	turquoise	0.0635284
Mono	IPO8	turquoise	0.0635036
Mono	ACSF3	turquoise	0.0634578
Mono	VGLL4	turquoise	0.0634303
Mono	SRFBP1	turquoise	0.0633909
Mono	CLPX	turquoise	0.0633814
Mono	ZFYVE28	turquoise	0.0633317
Mono	C1orf52	turquoise	0.0632695
Mono	CBX6	turquoise	0.0631933
Mono	RNF31	turquoise	0.0631897
Mono	NOL8	turquoise	0.0631617
Mono	AP3M1	turquoise	0.0631577
Mono	NT5DC1	turquoise	0.063145
Mono	PYGB	turquoise	0.0631391
Mono	LINC00662	turquoise	0.0631264
Mono	GFM1	turquoise	0.0630728
Mono	PCED1B	turquoise	0.0630702
Mono	DHX29	turquoise	0.063057
Mono	SMCR8	turquoise	0.0630434
Mono	KIF2A	turquoise	0.0630429
Mono	TMEM63B	turquoise	0.0630351
Mono	TIA1	turquoise	0.0630323
Mono	TMEM161B-AS1	turquoise	0.063021
Mono	CCDC7	turquoise	0.0630058
Mono	ARRDC2	turquoise	0.0629741
Mono	BLZF1	turquoise	0.0629015
Mono	GOLIM4	turquoise	0.0628471
Mono	MED1	turquoise	0.0628272
Mono	ADHFE1	turquoise	0.0628268
Mono	MAPKAPK5	turquoise	0.0627983
Mono	SEC23IP	turquoise	0.0627675
Mono	PACC1	turquoise	0.0627589
Mono	SHQ1	turquoise	0.0627348
Mono	CTC1	turquoise	0.0627309
Mono	PPP1R2	turquoise	0.0627132
Mono	FAM111A	turquoise	0.0627094
Mono	ZDHHC5	turquoise	0.0627072
Mono	ERO1A	turquoise	0.0626827
Mono	WDR36	turquoise	0.0625919
Mono	DTX2	turquoise	0.062578
Mono	NOP58	turquoise	0.0625568
Mono	COPG1	turquoise	0.0625061
Mono	OIP5-AS1	turquoise	0.0625053
Mono	ABCA7	turquoise	0.0624729
Mono	MOSPD2	turquoise	0.0624638
Mono	SLF1	turquoise	0.0624609
Mono	LYPLAL1	turquoise	0.0624491
Mono	PLEKHO1	turquoise	0.0624351
Mono	RABEP2	turquoise	0.062425
Mono	DIPK1A	turquoise	0.0623714
Mono	WDR81	turquoise	0.0622413
Mono	CCDC130	turquoise	0.0622282
Mono	VTA1	turquoise	0.0621981
Mono	SEC61A1	turquoise	0.0621657
Mono	SUPV3L1	turquoise	0.0621438
Mono	TRIM62	turquoise	0.0620309
Mono	CEP120	turquoise	0.0620243
Mono	STX17	turquoise	0.0620086
Mono	LFNG	turquoise	0.0619892
Mono	ANAPC1	turquoise	0.061907
Mono	NISCH	turquoise	0.0618801
Mono	SGTB	turquoise	0.0618712
Mono	GLE1	turquoise	0.061864
Mono	ZNF718	turquoise	0.0618597
Mono	DIS3L	turquoise	0.0618143
Mono	TRMT11	turquoise	0.0617713
Mono	PGPEP1	turquoise	0.0617693
Mono	ZNF721	turquoise	0.0617681
Mono	C12orf4	turquoise	0.0617619
Mono	DHTKD1	turquoise	0.0617482
Mono	SOCS4	turquoise	0.0617478
Mono	ACBD5	turquoise	0.0615619
Mono	COG4	turquoise	0.061553
Mono	SEPTIN11	turquoise	0.0613787
Mono	SLC12A9	turquoise	0.0613644
Mono	TERF2	turquoise	0.0613497
Mono	PSMC6	turquoise	0.0612908
Mono	GYS1	turquoise	0.0612844
Mono	POLR3E	turquoise	0.0612429
Mono	ACCS	turquoise	0.0612117
Mono	VPS9D1	turquoise	0.0611842
Mono	SCAI	turquoise	0.0611639
Mono	PAPOLG	turquoise	0.0611526
Mono	ZBED5	turquoise	0.0611233
Mono	SRD5A1	turquoise	0.0610681
Mono	UBXN2A	turquoise	0.0610679
Mono	APH1B	turquoise	0.0609347
Mono	TFG	turquoise	0.0609143
Mono	ABCD4	turquoise	0.0608688
Mono	PSD4	turquoise	0.0608644
Mono	TRAF1	turquoise	0.0608599
Mono	TNRC6C	turquoise	0.0608547
Mono	SUPT16H	turquoise	0.0608342
Mono	GPR89A	turquoise	0.0608294
Mono	PPME1	turquoise	0.0608026
Mono	PPP1R3E	turquoise	0.0607698
Mono	VCPKMT	turquoise	0.060684
Mono	TM2D1	turquoise	0.0606524
Mono	RBM10	turquoise	0.0605769
Mono	UPF3B	turquoise	0.0605291
Mono	SRPK1	turquoise	0.060394
Mono	FAM76B	turquoise	0.0603642
Mono	DESI2	turquoise	0.060361
Mono	CEP63	turquoise	0.0603509
Mono	COG3	turquoise	0.060267
Mono	EXOC7	turquoise	0.0602229
Mono	NPAT	turquoise	0.0600867
Mono	WDR82	turquoise	0.06007
Mono	AP1G2	turquoise	0.0600687
Mono	TACC3	turquoise	0.0600506
Mono	CNEP1R1	turquoise	0.0600024
Mono	KRI1	turquoise	0.0599069
Mono	FCHO1	turquoise	0.0599043
Mono	NASP	turquoise	0.0598376
Mono	GLCCI1	turquoise	0.059822
Mono	QTRT2	turquoise	0.0597984
Mono	DHDDS	turquoise	0.059763
Mono	DTX3L	turquoise	0.0597341
Mono	CERS5	turquoise	0.0597188
Mono	TMEM94	turquoise	0.0596458
Mono	MLH1	turquoise	0.0596346
Mono	TNFRSF10A	turquoise	0.0596064
Mono	SLFN12	turquoise	0.0595689
Mono	DHX38	turquoise	0.0595621
Mono	TOR1AIP2	turquoise	0.0595577
Mono	RNFT1	turquoise	0.0595529
Mono	RAB2B	turquoise	0.0595073
Mono	SUCLA2	turquoise	0.059506
Mono	TAB1	turquoise	0.0594966
Mono	ZNF484	turquoise	0.0594911
Mono	GPAT3	turquoise	0.0594669
Mono	STAM	turquoise	0.0594575
Mono	GTPBP4	turquoise	0.0594525
Mono	SPTBN1	turquoise	0.0594427
Mono	TSPOAP1-AS1	turquoise	0.0593332
Mono	CAAP1	turquoise	0.0592153
Mono	STRN4	turquoise	0.0591673
Mono	NPL	turquoise	0.0590901
Mono	CSTF3	turquoise	0.0590756
Mono	ANKRD26	turquoise	0.0590679
Mono	IMMT	turquoise	0.0590174
Mono	PPIG	turquoise	0.0590108
Mono	MTO1	turquoise	0.0590039
Mono	SINHCAF	turquoise	0.0589734
Mono	FAM160A2	turquoise	0.0588914
Mono	TNIK	turquoise	0.0588771
Mono	UBA7	turquoise	0.0588368
Mono	PMS1	turquoise	0.0588205
Mono	PTPN23	turquoise	0.0588123
Mono	TIAL1	turquoise	0.0586375
Mono	RHOT2	turquoise	0.0586036
Mono	HELQ	turquoise	0.0585956
Mono	UPF1	turquoise	0.0585727
Mono	ZFP64	turquoise	0.058568
Mono	ZC3H14	turquoise	0.058564
Mono	LRRC28	turquoise	0.0585595
Mono	TFEB	turquoise	0.0585348
Mono	DCAF15	turquoise	0.0584958
Mono	NOL9	turquoise	0.058493
Mono	ZNF75A	turquoise	0.0584872
Mono	SLC25A40	turquoise	0.0584506
Mono	CHKB	turquoise	0.0584498
Mono	ZNF136	turquoise	0.0583066
Mono	ARHGAP19	turquoise	0.0581444
Mono	MON1B	turquoise	0.0581134
Mono	MPPE1	turquoise	0.058055
Mono	ZNF318	turquoise	0.0580445
Mono	NOC2L	turquoise	0.0580394
Mono	ALOX12-AS1	turquoise	0.0580259
Mono	MCCC2	turquoise	0.0578215
Mono	DDX52	turquoise	0.0577943
Mono	VPS52	turquoise	0.057755
Mono	PDK1	turquoise	0.0576999
Mono	PRMT7	turquoise	0.0576702
Mono	TFB1M	turquoise	0.057631
Mono	ATXN7L3B	turquoise	0.0576253
Mono	TRMU	turquoise	0.057594
Mono	BRD7	turquoise	0.0575814
Mono	ZNF337	turquoise	0.0575457
Mono	HACL1	turquoise	0.0575173
Mono	SLC35B3	turquoise	0.057448
Mono	SFMBT1	turquoise	0.0574128
Mono	IARS	turquoise	0.0573269
Mono	MSL1	turquoise	0.0573128
Mono	SART1	turquoise	0.05725
Mono	MAGED1	turquoise	0.0572105
Mono	SLC7A6OS	turquoise	0.057194
Mono	AK9	turquoise	0.0571881
Mono	GPALPP1	turquoise	0.0571848
Mono	ASB7	turquoise	0.0571504
Mono	PREPL	turquoise	0.0570911
Mono	ZNF506	turquoise	0.0570725
Mono	SUMF2	turquoise	0.05705
Mono	KYAT3	turquoise	0.0570125
Mono	ZFP90	turquoise	0.0569369
Mono	DENND1C	turquoise	0.0569287
Mono	DDX50	turquoise	0.0569172
Mono	SIRT3	turquoise	0.0569159
Mono	RANBP3	turquoise	0.0568892
Mono	ANAPC7	turquoise	0.0568135
Mono	RAD9A	turquoise	0.0567947
Mono	ZSWIM8	turquoise	0.0567371
Mono	ZBTB48	turquoise	0.0567142
Mono	TUBGCP6	turquoise	0.0566793
Mono	MFSD12	turquoise	0.0565828
Mono	GUF1	turquoise	0.0565772
Mono	SP4	turquoise	0.0565738
Mono	NSUN4	turquoise	0.0565618
Mono	TWF1	turquoise	0.0565039
Mono	NMT1	turquoise	0.0564074
Mono	TP53INP1	turquoise	0.056372
Mono	URGCP	turquoise	0.0563369
Mono	MBD1	turquoise	0.0563157
Mono	SNX4	turquoise	0.0562719
Mono	GOLGA3	turquoise	0.0562657
Mono	ZBTB17	turquoise	0.0562586
Mono	GGT7	turquoise	0.0562477
Mono	BRCC3	turquoise	0.0562123
Mono	FAM78A	turquoise	0.0562068
Mono	LYSMD3	turquoise	0.0561893
Mono	DYNC1I2	turquoise	0.0561768
Mono	ENOSF1	turquoise	0.0561152
Mono	CDC5L	turquoise	0.0561004
Mono	TEX10	turquoise	0.0560047
Mono	AC025164.1	turquoise	0.0559534
Mono	ABI2	turquoise	0.0558643
Mono	FAM122C	turquoise	0.0557931
Mono	KLHL28	turquoise	0.0557786
Mono	ZNF276	turquoise	0.0557761
Mono	FBXO22	turquoise	0.0557148
Mono	DNAJC27	turquoise	0.0556279
Mono	MCMBP	turquoise	0.0555606
Mono	NUP85	turquoise	0.0555212
Mono	TRAPPC6B	turquoise	0.0555182
Mono	NME7	turquoise	0.0555046
Mono	RSPRY1	turquoise	0.0554067
Mono	CSF2RB	turquoise	0.0553892
Mono	TMEM140	turquoise	0.0553092
Mono	ZNF3	turquoise	0.0552479
Mono	C5orf24	turquoise	0.0552417
Mono	DGKE	turquoise	0.0552001
Mono	INSIG2	turquoise	0.0551832
Mono	CROCC	turquoise	0.0551249
Mono	LSG1	turquoise	0.0551129
Mono	AC253572.2	turquoise	0.0551004
Mono	NCAPD3	turquoise	0.0550825
Mono	ATP13A1	turquoise	0.0550521
Mono	METTL3	turquoise	0.0550481
Mono	TRMT2B	turquoise	0.0550272
Mono	CASP3	turquoise	0.0549661
Mono	TRABD	turquoise	0.054889
Mono	CD38	turquoise	0.0548375
Mono	GRAMD1A	turquoise	0.0548313
Mono	SGSH	turquoise	0.0548137
Mono	CC2D1B	turquoise	0.0547759
Mono	TRMT10B	turquoise	0.0547364
Mono	DDB2	turquoise	0.0547275
Mono	H6PD	turquoise	0.054683
Mono	FLYWCH1	turquoise	0.0546741
Mono	NCAPD2	turquoise	0.0545896
Mono	GOLM1	turquoise	0.0545046
Mono	TMEM267	turquoise	0.054482
Mono	ZNF274	turquoise	0.0544652
Mono	SEL1L3	turquoise	0.0544266
Mono	CDK10	turquoise	0.0544256
Mono	BCL2	turquoise	0.0544231
Mono	SMYD4	turquoise	0.0542912
Mono	CPSF2	turquoise	0.0542633
Mono	EIF5B	turquoise	0.0542074
Mono	NAT10	turquoise	0.0542025
Mono	TMEM184B	turquoise	0.054172
Mono	CBWD2	turquoise	0.0541492
Mono	ZNF586	turquoise	0.0540953
Mono	FAM199X	turquoise	0.0540831
Mono	NEDD1	turquoise	0.0540431
Mono	BROX	turquoise	0.0540399
Mono	BRD9	turquoise	0.0540118
Mono	NBPF15	turquoise	0.0539829
Mono	RBM28	turquoise	0.0539543
Mono	MTRR	turquoise	0.0538956
Mono	ZNF493	turquoise	0.0538538
Mono	TXNRD2	turquoise	0.0538018
Mono	MRPS27	turquoise	0.0537798
Mono	Z93930.2	turquoise	0.0537595
Mono	ZNF564	turquoise	0.0537232
Mono	HIF1AN	turquoise	0.0536708
Mono	DIS3	turquoise	0.0536404
Mono	IL27RA	turquoise	0.0536344
Mono	CTBP1	turquoise	0.0536337
Mono	INTS1	turquoise	0.0535983
Mono	HEATR6	turquoise	0.0535049
Mono	ZNF766	turquoise	0.0533395
Mono	EIF3B	turquoise	0.0533079
Mono	FBRS	turquoise	0.05325
Mono	C9orf85	turquoise	0.0531563
Mono	RASAL3	turquoise	0.0531472
Mono	IVD	turquoise	0.0531004
Mono	TXLNA	turquoise	0.0530998
Mono	MAN2B2	turquoise	0.0530997
Mono	SP140	turquoise	0.053053
Mono	RBM15	turquoise	0.0530491
Mono	ZNF846	turquoise	0.053039
Mono	TMEM192	turquoise	0.05302
Mono	ADSS	turquoise	0.0528978
Mono	BRAT1	turquoise	0.0528903
Mono	PDHX	turquoise	0.0528683
Mono	AKT1	turquoise	0.0528592
Mono	GTF2A1	turquoise	0.0526737
Mono	RETREG3	turquoise	0.0525782
Mono	POLB	turquoise	0.0525738
Mono	OXNAD1	turquoise	0.0525544
Mono	ATG4B	turquoise	0.052362
Mono	POGLUT1	turquoise	0.052295
Mono	REEP3	turquoise	0.052261
Mono	AP5B1	turquoise	0.0522383
Mono	EMB	turquoise	0.0522292
Mono	IL15RA	turquoise	0.0522164
Mono	KMT2B	turquoise	0.0521587
Mono	NOM1	turquoise	0.0521389
Mono	NDUFAF7	turquoise	0.0521354
Mono	UTP6	turquoise	0.0521294
Mono	AC020911.2	turquoise	0.0519345
Mono	TCOF1	turquoise	0.0518616
Mono	NIPAL3	turquoise	0.0518476
Mono	GART	turquoise	0.0518166
Mono	AC012447.1	turquoise	0.0518009
Mono	ZNF397	turquoise	0.0518005
Mono	PIK3IP1	turquoise	0.0517631
Mono	KHNYN	turquoise	0.0517416
Mono	ZNF808	turquoise	0.0517185
Mono	ADAT1	turquoise	0.0517142
Mono	TAMM41	turquoise	0.0517141
Mono	AL499604.1	turquoise	0.051682
Mono	BCKDHB	turquoise	0.0516231
Mono	TRIM4	turquoise	0.0516185
Mono	POLR3C	turquoise	0.0515973
Mono	TBP	turquoise	0.051582
Mono	CASP8AP2	turquoise	0.0515438
Mono	TMCO3	turquoise	0.0515431
Mono	ZNF302	turquoise	0.0514825
Mono	TAF8	turquoise	0.0514078
Mono	AP1AR	turquoise	0.0513977
Mono	HERC6	turquoise	0.0513684
Mono	E4F1	turquoise	0.0513561
Mono	SMC3	turquoise	0.0513381
Mono	MLLT6	turquoise	0.0513364
Mono	TRMT1L	turquoise	0.0513248
Mono	CUL4B	turquoise	0.0512263
Mono	DDHD2	turquoise	0.0512223
Mono	RGL2	turquoise	0.0512008
Mono	FBXL3	turquoise	0.0511894
Mono	CEP290	turquoise	0.0511419
Mono	HAUS6	turquoise	0.0511157
Mono	FBH1	turquoise	0.0510587
Mono	LINS1	turquoise	0.0510508
Mono	ZNF107	turquoise	0.0510473
Mono	XPOT	turquoise	0.0509701
Mono	KCTD9	turquoise	0.0509622
Mono	DHX16	turquoise	0.0509562
Mono	DCAKD	turquoise	0.0508981
Mono	RBBP5	turquoise	0.0508743
Mono	AGPAT5	turquoise	0.050872
Mono	MTA1	turquoise	0.0508245
Mono	HECTD3	turquoise	0.0508179
Mono	CPSF3	turquoise	0.0507744
Mono	FOXRED1	turquoise	0.0507347
Mono	ANKRD36B	turquoise	0.0507319
Mono	TMEM209	turquoise	0.0507308
Mono	SLC5A3	turquoise	0.0507302
Mono	TTC39B	turquoise	0.0506384
Mono	TMEM184C	turquoise	0.0506007
Mono	ERCC3	turquoise	0.050588
Mono	CCDC82	turquoise	0.0505328
Mono	TTC31	turquoise	0.0505257
Mono	MAP2K6	turquoise	0.0504557
Mono	P3H1	turquoise	0.0504184
Mono	ZNF263	turquoise	0.0503835
Mono	AC022098.1	turquoise	0.0502873
Mono	AKT2	turquoise	0.0502858
Mono	ZNF316	turquoise	0.0502644
Mono	HDAC6	turquoise	0.0501603
Mono	EED	turquoise	0.0501303
Mono	ZMYM1	turquoise	0.0500808
Mono	ZCCHC10	turquoise	0.0500648
Mono	ZNF490	turquoise	0.0500346
Mono	PEX1	turquoise	0.0500156
Mono	SPRTN	turquoise	0.0499585
Mono	MED12	turquoise	0.0498412
Mono	ZNF43	turquoise	0.0496726
Mono	SMG9	turquoise	0.0496087
Mono	ZC3H6	turquoise	0.0495475
Mono	NFRKB	turquoise	0.0495045
Mono	TOB2	turquoise	0.0494339
Mono	ARL8A	turquoise	0.0492946
Mono	PIGU	turquoise	0.0492657
Mono	KLHDC4	turquoise	0.0491043
Mono	MBD6	turquoise	0.0490999
Mono	BTN2A2	turquoise	0.0490734
Mono	CRKL	turquoise	0.0490242
Mono	MIGA2	turquoise	0.0489604
Mono	CEP250	turquoise	0.048937
Mono	ASCC1	turquoise	0.0489017
Mono	CEP68	turquoise	0.0488796
Mono	SKIV2L	turquoise	0.0488085
Mono	SPSB3	turquoise	0.0487918
Mono	METTL14	turquoise	0.0487823
Mono	DDX19A	turquoise	0.0487155
Mono	RNF170	turquoise	0.0487048
Mono	TXLNG	turquoise	0.0486563
Mono	USP46	turquoise	0.0485458
Mono	PRKAR2B	turquoise	0.048529
Mono	LINC01410	turquoise	0.0484826
Mono	COG1	turquoise	0.0483727
Mono	RRAGB	turquoise	0.0483291
Mono	SPARC	turquoise	0.0483
Mono	ANKZF1	turquoise	0.0482955
Mono	METTL17	turquoise	0.0482695
Mono	TRAPPC13	turquoise	0.0482466
Mono	GOLGA5	turquoise	0.0482321
Mono	ERI1	turquoise	0.0481832
Mono	MLH3	turquoise	0.048133
Mono	CLK2	turquoise	0.0481298
Mono	MTERF1	turquoise	0.0479647
Mono	PUS7L	turquoise	0.0479636
Mono	RABL3	turquoise	0.0478472
Mono	ZNF875	turquoise	0.0478364
Mono	DCAF16	turquoise	0.0478034
Mono	DPH6	turquoise	0.047784
Mono	AASDH	turquoise	0.047772
Mono	ATF7IP2	turquoise	0.0476943
Mono	STAT4	turquoise	0.0476485
Mono	PRIMPOL	turquoise	0.0476373
Mono	TBC1D31	turquoise	0.0476289
Mono	NDUFAF6	turquoise	0.0475588
Mono	TEPSIN	turquoise	0.047517
Mono	CAPN15	turquoise	0.0474558
Mono	CIAO3	turquoise	0.0474209
Mono	ENTPD6	turquoise	0.0474204
Mono	CDK7	turquoise	0.0473912
Mono	KLHL36	turquoise	0.0473495
Mono	ING5	turquoise	0.0473044
Mono	SCLY	turquoise	0.0472603
Mono	LARS	turquoise	0.0471078
Mono	DCTN5	turquoise	0.0470743
Mono	PCMTD2	turquoise	0.047007
Mono	GOLGA2	turquoise	0.0470013
Mono	DDX23	turquoise	0.0469711
Mono	RNF20	turquoise	0.0469042
Mono	ESF1	turquoise	0.046886
Mono	COG2	turquoise	0.0468326
Mono	LRRC23	turquoise	0.0467065
Mono	RRP1B	turquoise	0.0466757
Mono	THAP6	turquoise	0.0464586
Mono	WDR55	turquoise	0.046458
Mono	RMDN3	turquoise	0.0462938
Mono	GABPA	turquoise	0.0462885
Mono	BRI3BP	turquoise	0.0462718
Mono	USP28	turquoise	0.0461892
Mono	VPS33A	turquoise	0.046047
Mono	SGSM3	turquoise	0.0460094
Mono	LINC00910	turquoise	0.0459389
Mono	SCO1	turquoise	0.0459335
Mono	KATNA1	turquoise	0.0459179
Mono	GATD1	turquoise	0.0458656
Mono	TGS1	turquoise	0.0458028
Mono	MIS12	turquoise	0.0457867
Mono	TATDN3	turquoise	0.0457785
Mono	ACAP3	turquoise	0.0457397
Mono	USP11	turquoise	0.0457124
Mono	NR3C2	turquoise	0.0457081
Mono	TOMM70	turquoise	0.0456745
Mono	COQ8B	turquoise	0.0455796
Mono	CIC	turquoise	0.0455643
Mono	SLC35C2	turquoise	0.0455016
Mono	ZNF14	turquoise	0.0454529
Mono	BARD1	turquoise	0.0454214
Mono	DAZAP1	turquoise	0.045326
Mono	XPNPEP3	turquoise	0.045291
Mono	ABRAXAS2	turquoise	0.0452723
Mono	MUS81	turquoise	0.0452676
Mono	SUGP1	turquoise	0.0452392
Mono	TTF1	turquoise	0.0451725
Mono	USP19	turquoise	0.0451297
Mono	UBTF	turquoise	0.045083
Mono	ZNF33B	turquoise	0.0450545
Mono	CHD7	turquoise	0.0450486
Mono	TJAP1	turquoise	0.045003
Mono	FAM160B2	turquoise	0.0449495
Mono	NOL11	turquoise	0.0449352
Mono	RANGAP1	turquoise	0.0449335
Mono	PTGS1	turquoise	0.0449073
Mono	EEF1AKMT2	turquoise	0.0448972
Mono	HNRNPLL	turquoise	0.0448883
Mono	CBWD1	turquoise	0.0448436
Mono	TRIM41	turquoise	0.0447108
Mono	PURA	turquoise	0.0447072
Mono	PARP15	turquoise	0.044637
Mono	SLC37A3	turquoise	0.0445976
Mono	TRMT13	turquoise	0.0445371
Mono	TBC1D19	turquoise	0.0444409
Mono	THAP12	turquoise	0.0442855
Mono	KIAA1586	turquoise	0.0442075
Mono	GTF2IRD2B	turquoise	0.0441946
Mono	ACSS1	turquoise	0.0441366
Mono	SPPL2B	turquoise	0.0441235
Mono	MED6	turquoise	0.0441156
Mono	CENPT	turquoise	0.0440858
Mono	RECK	turquoise	0.0439255
Mono	CRNKL1	turquoise	0.0438905
Mono	FCHSD1	turquoise	0.0438583
Mono	FRMD8	turquoise	0.04384
Mono	METTL2B	turquoise	0.0437816
Mono	TXK	turquoise	0.0436973
Mono	ORC3	turquoise	0.043612
Mono	FAM117A	turquoise	0.0435401
Mono	DDX55	turquoise	0.0434564
Mono	ARFGAP1	turquoise	0.0434457
Mono	LINC01184	turquoise	0.0434246
Mono	ALG6	turquoise	0.0433929
Mono	ELMOD2	turquoise	0.0432847
Mono	CWC22	turquoise	0.0432269
Mono	TARSL2	turquoise	0.0432173
Mono	SUDS3	turquoise	0.0431638
Mono	AGL	turquoise	0.0431355
Mono	JADE1	turquoise	0.0431063
Mono	CCDC57	turquoise	0.0430654
Mono	C3orf38	turquoise	0.04303
Mono	ZBTB25	turquoise	0.042974
Mono	NOP2	turquoise	0.0429628
Mono	PPBP	turquoise	0.042818
Mono	ZMAT3	turquoise	0.0427151
Mono	ZNF600	turquoise	0.0426979
Mono	PBXIP1	turquoise	0.0426431
Mono	MOGS	turquoise	0.0424624
Mono	TUBB1	turquoise	0.0424609
Mono	AMN1	turquoise	0.0424403
Mono	PLEKHA1	turquoise	0.042382
Mono	AP5M1	turquoise	0.0423637
Mono	PIP4K2B	turquoise	0.0423083
Mono	MAN1B1	turquoise	0.0422452
Mono	TRIM52	turquoise	0.0421495
Mono	GNG7	turquoise	0.0420806
Mono	EHMT2	turquoise	0.0419936
Mono	POLH	turquoise	0.0419306
Mono	CARNMT1	turquoise	0.0418498
Mono	SH2B1	turquoise	0.0418363
Mono	GTPBP10	turquoise	0.0416704
Mono	AC025171.1	turquoise	0.0416282
Mono	TEFM	turquoise	0.0415507
Mono	POMT1	turquoise	0.0414995
Mono	ZNF821	turquoise	0.0413124
Mono	DDX24	turquoise	0.0413085
Mono	BANK1	turquoise	0.0411677
Mono	PIGK	turquoise	0.041167
Mono	BCL9L	turquoise	0.0411514
Mono	NOP14	turquoise	0.0409688
Mono	CYP2R1	turquoise	0.0409591
Mono	BTBD2	turquoise	0.0409566
Mono	PDCD11	turquoise	0.0409481
Mono	MAP4K2	turquoise	0.0409372
Mono	KIF21B	turquoise	0.0408689
Mono	LTO1	turquoise	0.0407697
Mono	HARS2	turquoise	0.0407278
Mono	LINC01089	turquoise	0.0406647
Mono	ZNF862	turquoise	0.040495
Mono	CLSTN3	turquoise	0.0404548
Mono	POLR1C	turquoise	0.0404342
Mono	CNOT11	turquoise	0.0404046
Mono	ZC3H8	turquoise	0.0403339
Mono	MRI1	turquoise	0.040326
Mono	TRAF5	turquoise	0.0402437
Mono	ZBP1	turquoise	0.0401677
Mono	SFXN1	turquoise	0.0401005
Mono	FRA10AC1	turquoise	0.0400735
Mono	RUBCNL	turquoise	0.0397524
Mono	DNAJC17	turquoise	0.0397249
Mono	THRA	turquoise	0.0396338
Mono	ZBTB38	turquoise	0.0392991
Mono	CCDC126	turquoise	0.0392934
Mono	SCYL3	turquoise	0.0392324
Mono	GMCL1	turquoise	0.0392001
Mono	SLC26A3	turquoise	0.0391617
Mono	PAXIP1-AS2	turquoise	0.0389474
Mono	MRPL1	turquoise	0.0389301
Mono	PAAF1	turquoise	0.0388793
Mono	DDX1	turquoise	0.0388609
Mono	CYB561D1	turquoise	0.0387881
Mono	ZNF720	turquoise	0.0387459
Mono	CAVIN2	turquoise	0.0387165
Mono	HEXD	turquoise	0.0387114
Mono	ZNF146	turquoise	0.0385572
Mono	RMND1	turquoise	0.0385152
Mono	SLC25A17	turquoise	0.0384927
Mono	ZNF701	turquoise	0.0383359
Mono	PEX13	turquoise	0.0382698
Mono	DZIP3	turquoise	0.038254
Mono	CARD9	turquoise	0.0381892
Mono	LIPE-AS1	turquoise	0.0381541
Mono	POC5	turquoise	0.0379937
Mono	WDR6	turquoise	0.0378842
Mono	SNHG25	turquoise	0.0378656
Mono	PWWP3A	turquoise	0.0377924
Mono	JADE2	turquoise	0.0376575
Mono	NRGN	turquoise	0.0375721
Mono	EDC4	turquoise	0.0375376
Mono	WDR12	turquoise	0.0374089
Mono	MTIF2	turquoise	0.0370513
Mono	DNAJA3	turquoise	0.0370248
Mono	QRSL1	turquoise	0.0370234
Mono	ZNF66	turquoise	0.03687
Mono	ANAPC2	turquoise	0.0367842
Mono	AP4B1	turquoise	0.0367162
Mono	AC010894.3	turquoise	0.0367116
Mono	ANKRA2	turquoise	0.0366957
Mono	ITGB3BP	turquoise	0.0364931
Mono	MHENCR	turquoise	0.036436
Mono	MSL3	turquoise	0.0363743
Mono	RCAN3	turquoise	0.0362963
Mono	NXPE3	turquoise	0.0362421
Mono	COQ8A	turquoise	0.0361451
Mono	CBX5	turquoise	0.0359614
Mono	EML3	turquoise	0.0359585
Mono	CD226	turquoise	0.0357934
Mono	CCDC174	turquoise	0.0357353
Mono	PLPP1	turquoise	0.0356326
Mono	DPH1	turquoise	0.0355922
Mono	FAM219B	turquoise	0.0354968
Mono	CCND2	turquoise	0.0354817
Mono	CEP78	turquoise	0.0353061
Mono	EXD3	turquoise	0.0352016
Mono	VILL	turquoise	0.035043
Mono	MAP3K7CL	turquoise	0.0350056
Mono	SCRN3	turquoise	0.0347921
Mono	ILF3-DT	turquoise	0.0347638
Mono	GOLGA8B	turquoise	0.0344177
Mono	DNAJC24	turquoise	0.0342853
Mono	IRF3	turquoise	0.0341698
Mono	WDR89	turquoise	0.034069
Mono	RABL2B	turquoise	0.0337672
Mono	MCM7	turquoise	0.0336562
Mono	RNF144A	turquoise	0.03352
Mono	RAB3IP	turquoise	0.0334708
Mono	ZNF699	turquoise	0.0334531
Mono	SIPA1	turquoise	0.0334516
Mono	STAMBPL1	turquoise	0.0333377
Mono	MRNIP	turquoise	0.0331294
Mono	TBCCD1	turquoise	0.0330327
Mono	RAD17	turquoise	0.0329655
Mono	DDX27	turquoise	0.0327201
Mono	LINC00299	turquoise	0.0323112
Mono	KIN	turquoise	0.0322114
Mono	TBC1D10B	turquoise	0.032206
Mono	SLC25A45	turquoise	0.0322001
Mono	RSBN1	turquoise	0.0320291
Mono	PGGHG	turquoise	0.0318038
Mono	SNCA	turquoise	0.0314289
Mono	KLRG1	turquoise	0.0312062
Mono	MSH2	turquoise	0.0311114
Mono	AP3M2	turquoise	0.0310715
Mono	SH3YL1	turquoise	0.0308367
Mono	ZC3HC1	turquoise	0.0308306
Mono	HAUS3	turquoise	0.0304235
Mono	AC093157.1	turquoise	0.0303319
Mono	MMP25-AS1	turquoise	0.0302323
Mono	CDC37L1	turquoise	0.0301698
Mono	COIL	turquoise	0.0301037
Mono	MMD	turquoise	0.0300285
Mono	GRAP2	turquoise	0.0298439
Mono	ZNF770	turquoise	0.0297821
Mono	ITGA2B	turquoise	0.029696
Mono	TOX	turquoise	0.0294187
Mono	ATP2A3	turquoise	0.029348
Mono	ZNF567	turquoise	0.0292821
Mono	PGM2L1	turquoise	0.029276
Mono	AC079781.5	turquoise	0.0290809
Mono	SLFN12L	turquoise	0.028925
Mono	GNB5	turquoise	0.0289112
Mono	GPR174	turquoise	0.0288072
Mono	NELFB	turquoise	0.0287468
Mono	CEBPZ	turquoise	0.0281885
Mono	TGFBR3	turquoise	0.0280672
Mono	NFATC2	turquoise	0.0280508
Mono	MPIG6B	turquoise	0.0280445
Mono	FBXO32	turquoise	0.0277842
Mono	INPP4B	turquoise	0.0268787
Mono	SYNE2	turquoise	0.0265103
Mono	LPAR2	turquoise	0.0263777
Mono	STMN3	turquoise	0.0262481
Mono	PLEKHG3	turquoise	0.026056
Mono	PBX4	turquoise	0.0259912
Mono	ZNF692	turquoise	0.0259146
Mono	NIFK-AS1	turquoise	0.0258291
Mono	METTL4	turquoise	0.0257058
Mono	PRKAR1B	turquoise	0.0255289
Mono	BACH2	turquoise	0.0254705
Mono	HLTF	turquoise	0.0253778
Mono	TMEM263	turquoise	0.0248273
Mono	GALM	turquoise	0.0247596
Mono	PF4	turquoise	0.0240118
Mono	TTN	turquoise	0.0238244
Mono	AC078883.1	turquoise	0.0238093
Mono	CD247	turquoise	0.0237467
Mono	SLC38A1	turquoise	0.0237116
Mono	ENDOD1	turquoise	0.0235233
Mono	RORA	turquoise	0.0228917
Mono	AC124016.1	turquoise	0.0224402
Mono	ZAP70	turquoise	0.0223595
Mono	C1orf21	turquoise	0.0215232
Mono	NCALD	turquoise	0.021466
Mono	TPM1	turquoise	0.0205385
Mono	LINC01934	turquoise	0.0205294
Mono	SKAP1	turquoise	0.0204037
Mono	RHOH	turquoise	0.0203187
Mono	CARD11	turquoise	0.0202397
Mono	ZNF101	turquoise	0.0197806
Mono	ANK3	turquoise	0.0193774
Mono	PYHIN1	turquoise	0.0191672
Mono	PRKCQ	turquoise	0.0191582
Mono	ACRBP	turquoise	0.0191356
Mono	ANKRD49	turquoise	0.0187671
Mono	TSPAN5	turquoise	0.0187398
Mono	SYTL2	turquoise	0.018567
Mono	CD96	turquoise	0.0185049
Mono	CD8A	turquoise	0.0183573
Mono	DTHD1	turquoise	0.0182602
Mono	RASGRP1	turquoise	0.0175236
Mono	ETS1	turquoise	0.0174029
Mono	IKZF3	turquoise	0.01721
Mono	BCL11B	turquoise	0.0171562
Mono	LINC00926	turquoise	0.0168724
Mono	PLCG1	turquoise	0.0168014
Mono	GNG11	turquoise	0.0167275
Mono	ZEB1	turquoise	0.0161678
Mono	PF4V1	turquoise	0.0158727
Mono	SLAMF6	turquoise	0.0155865
Mono	SAMD3	turquoise	0.0155524
Mono	PPP2R2B	turquoise	0.01544
Mono	GP1BB	turquoise	0.0153779
Mono	CSKMT	turquoise	0.0153638
Mono	CAMK4	turquoise	0.0152955
Mono	ITK	turquoise	0.0149301
Mono	TCF7	turquoise	0.0146902
Mono	RAB27B	turquoise	0.0143092
Mono	NIBAN3	turquoise	0.0140659
Mono	BEX3	turquoise	0.0140484
Mono	TC2N	turquoise	0.014019
Mono	THEMIS	turquoise	0.0133167
Mono	IKZF2	turquoise	0.0132832
Mono	TESPA1	turquoise	0.0131705
Mono	TPD52	turquoise	0.0130075
Mono	SCML4	turquoise	0.0128375
Mono	NLRC3	turquoise	0.0128304
Mono	ZNF831	turquoise	0.0127353
Mono	FHL1	turquoise	0.0127211
Mono	IGKC	turquoise	0.0123005
Mono	MYBL1	turquoise	0.012108
Mono	IGLV2-14	turquoise	0.012065
Mono	LEF1	turquoise	0.0116368
Mono	PATJ	turquoise	0.0115889
Mono	SPOCK2	turquoise	0.0114347
Mono	HBB	turquoise	0.0112628
Mono	FCRL3	turquoise	0.010905
Mono	CD5	turquoise	0.0108217
Mono	AC243829.2	turquoise	0.0107369
Mono	Z93241.1	turquoise	0.0103854
Mono	CD3G	turquoise	0.009415
Mono	CD6	turquoise	0.00938078
Mono	IL7R	turquoise	0.00869997
Mono	UBASH3A	turquoise	0.00841246
Mono	AQP3	turquoise	0.00840252
Mono	LINC00861	turquoise	0.00834957
Mono	CD8B	turquoise	0.00812934
Mono	CD27	turquoise	0.00734277
Mono	TREML1	turquoise	0.00730438
Mono	LTB	turquoise	0.00700518
Mono	CCR7	turquoise	0.00700312
Mono	TSHZ2	turquoise	0.0065066
Mono	CD28	turquoise	0.00603666
Mono	LINC02273	turquoise	0.00522535
Mono	GP9	turquoise	0.00499551
Mono	MS4A1	turquoise	0.0044513
Mono	GZMK	turquoise	0.00347163
Mono	MYL9	turquoise	0.00344233
Mono	JCHAIN	turquoise	0.00313341
Mono	CD79A	turquoise	0.0023974
Mono	SIRPG	turquoise	0.00203158
Mono	HIST1H3H	turquoise	0.00189584
Mono	TRAT1	turquoise	0.00188562
Mono	MAL	turquoise	0.00173039
Mono	SIT1	turquoise	0.00148627
Mono	PSAP	yellow	0.512133
Mono	HSPA8	yellow	0.474249
Mono	EEF2	yellow	0.466561
Mono	CAP1	yellow	0.42877
Mono	VASP	yellow	0.395252
Mono	MSN	yellow	0.385922
Mono	ACTR3	yellow	0.366441
Mono	CX3CR1	yellow	0.363057
Mono	WDR1	yellow	0.359742
Mono	GDI2	yellow	0.359227
Mono	ITGB2	yellow	0.358609
Mono	HCLS1	yellow	0.3553
Mono	LCP1	yellow	0.350604
Mono	HNRNPA2B1	yellow	0.345612
Mono	PDIA3	yellow	0.338652
Mono	HNRNPK	yellow	0.332807
Mono	M6PR	yellow	0.324007
Mono	PABPC1	yellow	0.319292
Mono	YWHAZ	yellow	0.31472
Mono	HNRNPF	yellow	0.310683
Mono	SH3BGRL	yellow	0.306581
Mono	FGR	yellow	0.303926
Mono	BIN2	yellow	0.300266
Mono	SELPLG	yellow	0.294658
Mono	XRCC6	yellow	0.294104
Mono	SH3BP1	yellow	0.286271
Mono	LIPA	yellow	0.28624
Mono	NUCB1	yellow	0.281861
Mono	RPN1	yellow	0.275469
Mono	EIF4H	yellow	0.273811
Mono	HSPA5	yellow	0.269864
Mono	MAT2B	yellow	0.269043
Mono	ATP6AP2	yellow	0.261878
Mono	TMED2	yellow	0.257497
Mono	CAT	yellow	0.256732
Mono	SASH3	yellow	0.246118
Mono	MGAT1	yellow	0.244443
Mono	TAP1	yellow	0.239688
Mono	RPN2	yellow	0.236658
Mono	SHKBP1	yellow	0.218669
Mono	LAMP1	yellow	0.218017
Mono	RPS6KA1	yellow	0.217282
Mono	TMBIM1	yellow	0.213948
Mono	LRP10	yellow	0.206997
Mono	MAGED2	yellow	0.205711
Mono	APEH	yellow	0.203774
Mono	IL16	yellow	0.200499
Mono	GIMAP6	yellow	0.200165
Mono	FERMT3	yellow	0.197706
Mono	TSC22D4	yellow	0.196979
Mono	HMGN4	yellow	0.193553
Mono	PDIA4	yellow	0.178938
Mono	TINF2	yellow	0.178465
Mono	CD244	yellow	0.173509
Mono	CAPN1	yellow	0.167713
Mono	GPAA1	yellow	0.166427
Mono	ALDH9A1	yellow	0.163738
Mono	RELA	yellow	0.160019
Mono	STOM	yellow	0.158172
Mono	MGAT2	yellow	0.151456
Mono	SLC35A4	yellow	0.148134
Mono	APMAP	yellow	0.144589
Mono	DAXX	yellow	0.13905
Mono	RIC8A	yellow	0.136622
NK	NKG7	blue	0.764132
NK	PFN1	blue	0.749765
NK	B2M	blue	0.742632
NK	RPS3	blue	0.74006
NK	IFITM1	blue	0.734536
NK	EEF1A1	blue	0.732441
NK	RPL10	blue	0.72668
NK	RPS15A	blue	0.724615
NK	CFL1	blue	0.723983
NK	RPS27	blue	0.721053
NK	RPL26	blue	0.718819
NK	RPS14	blue	0.717892
NK	RPS4X	blue	0.71713
NK	CST7	blue	0.717003
NK	RPS27A	blue	0.715485
NK	RPL30	blue	0.715345
NK	TMSB4X	blue	0.715217
NK	RPL7A	blue	0.714235
NK	RPS23	blue	0.71067
NK	RPS7	blue	0.707282
NK	FAU	blue	0.70665
NK	RPS3A	blue	0.706355
NK	RPL29	blue	0.70549
NK	RPL35A	blue	0.704797
NK	RPL21	blue	0.704658
NK	RPL6	blue	0.702079
NK	RPLP1	blue	0.699937
NK	RPL32	blue	0.699306
NK	RPS28	blue	0.699131
NK	RPS24	blue	0.69615
NK	RPL19	blue	0.694794
NK	RPS12	blue	0.693825
NK	RPL3	blue	0.689726
NK	RPL23A	blue	0.68954
NK	RPL37	blue	0.688926
NK	IFITM2	blue	0.687855
NK	RPL39	blue	0.686565
NK	RPL15	blue	0.685109
NK	RPL28	blue	0.684237
NK	RPL18	blue	0.684088
NK	NACA	blue	0.682057
NK	RPL11	blue	0.681446
NK	RPS15	blue	0.681007
NK	RPL34	blue	0.680368
NK	PPIA	blue	0.679861
NK	RPL14	blue	0.678228
NK	RPS25	blue	0.677309
NK	MYL12A	blue	0.676259
NK	RPSA	blue	0.675559
NK	TMSB10	blue	0.674377
NK	RPL41	blue	0.673809
NK	RPS6	blue	0.672347
NK	RAC2	blue	0.671677
NK	RPS13	blue	0.670111
NK	RACK1	blue	0.669032
NK	RPS5	blue	0.668141
NK	UBA52	blue	0.666698
NK	RPL18A	blue	0.666491
NK	RPS18	blue	0.666121
NK	HCST	blue	0.66612
NK	SH3BGRL3	blue	0.659188
NK	RPS19	blue	0.657569
NK	RPS21	blue	0.657346
NK	GZMA	blue	0.657255
NK	RPL5	blue	0.65349
NK	RPL9	blue	0.652537
NK	RPL12	blue	0.652496
NK	RPL13	blue	0.651189
NK	CLIC1	blue	0.648892
NK	TPT1	blue	0.648869
NK	RPS16	blue	0.648474
NK	HLA-C	blue	0.644987
NK	RPLP2	blue	0.643446
NK	RPL24	blue	0.64084
NK	RPL10A	blue	0.640193
NK	RPL37A	blue	0.637851
NK	RPL35	blue	0.636771
NK	PSME1	blue	0.635712
NK	RPS8	blue	0.635153
NK	RPL17	blue	0.635091
NK	RPL36	blue	0.633792
NK	RPL8	blue	0.633678
NK	GAPDH	blue	0.632844
NK	RPL22	blue	0.631354
NK	RPL27	blue	0.631142
NK	CALM1	blue	0.630082
NK	ATP5F1E	blue	0.625518
NK	UBB	blue	0.621362
NK	SERF2	blue	0.620698
NK	HLA-A	blue	0.619623
NK	MYL6	blue	0.618831
NK	ACTB	blue	0.618372
NK	MYL12B	blue	0.612292
NK	BTF3	blue	0.608215
NK	TYROBP	blue	0.607221
NK	COX4I1	blue	0.602789
NK	PTMA	blue	0.600409
NK	ACTG1	blue	0.598315
NK	RPLP0	blue	0.598281
NK	ARHGDIB	blue	0.596071
NK	GZMB	blue	0.595648
NK	CTSW	blue	0.595244
NK	EEF1D	blue	0.595174
NK	PLAAT4	blue	0.591834
NK	EEF1B2	blue	0.590531
NK	RPS9	blue	0.583028
NK	SRP14	blue	0.573175
NK	RPS29	blue	0.572847
NK	HOPX	blue	0.572441
NK	HLA-B	blue	0.570968
NK	RPL36AL	blue	0.5705
NK	ATP5MC2	blue	0.568671
NK	LSP1	blue	0.567232
NK	ARPC3	blue	0.565117
NK	RPL31	blue	0.56207
NK	RPL36A	blue	0.561365
NK	HNRNPA1	blue	0.560622
NK	TMA7	blue	0.558309
NK	PFDN5	blue	0.555849
NK	CHCHD2	blue	0.55503
NK	FGFBP2	blue	0.553437
NK	RHOA	blue	0.548967
NK	H3F3A	blue	0.54748
NK	ATP5MG	blue	0.547332
NK	UBC	blue	0.546395
NK	PPP1CA	blue	0.534826
NK	RPL7	blue	0.533363
NK	GSTP1	blue	0.529182
NK	S100A4	blue	0.527922
NK	CORO1A	blue	0.525129
NK	CCL5	blue	0.521266
NK	RPL13A	blue	0.51946
NK	MIF	blue	0.518976
NK	COX6A1	blue	0.516803
NK	GZMH	blue	0.515467
NK	SUMO2	blue	0.511385
NK	TOMM7	blue	0.509063
NK	EMP3	blue	0.507786
NK	PPIB	blue	0.506589
NK	COX6C	blue	0.505502
NK	RPL38	blue	0.505217
NK	RPS26	blue	0.501772
NK	TPI1	blue	0.500716
NK	ARPC2	blue	0.499749
NK	EIF3K	blue	0.498704
NK	YWHAB	blue	0.498492
NK	DBI	blue	0.498225
NK	COX7C	blue	0.497844
NK	COMMD6	blue	0.494113
NK	RPS11	blue	0.494041
NK	ELOB	blue	0.491801
NK	CD99	blue	0.488691
NK	EEF1G	blue	0.485933
NK	NPM1	blue	0.483234
NK	PCBP1	blue	0.482669
NK	CYBA	blue	0.482612
NK	CD7	blue	0.482063
NK	CRIP1	blue	0.480765
NK	COX6B1	blue	0.479855
NK	GZMM	blue	0.478165
NK	UCP2	blue	0.476785
NK	HLA-E	blue	0.474101
NK	NDUFB2	blue	0.473829
NK	UQCRB	blue	0.473023
NK	RPL4	blue	0.472956
NK	PCBP2	blue	0.472774
NK	PSMB9	blue	0.470375
NK	SRGN	blue	0.470202
NK	UQCR11	blue	0.470149
NK	RPL27A	blue	0.466189
NK	H3F3B	blue	0.465718
NK	IFITM3	blue	0.464657
NK	GABARAP	blue	0.464226
NK	PRR13	blue	0.459133
NK	COX8A	blue	0.456709
NK	GNLY	blue	0.456169
NK	SSR4	blue	0.455968
NK	SNRPD2	blue	0.455569
NK	LY6E	blue	0.454796
NK	OAZ1	blue	0.453896
NK	LITAF	blue	0.451964
NK	EIF3F	blue	0.451735
NK	CCNI	blue	0.451228
NK	UBL5	blue	0.448749
NK	RPS20	blue	0.448415
NK	IL2RG	blue	0.44685
NK	PPDPF	blue	0.446706
NK	RHOC	blue	0.446367
NK	S100A6	blue	0.446202
NK	FTL	blue	0.44616
NK	PSMB10	blue	0.445697
NK	SLC25A6	blue	0.444962
NK	SLC9A3R1	blue	0.444705
NK	EIF3G	blue	0.443538
NK	GUK1	blue	0.44254
NK	TRBC1	blue	0.441267
NK	EDF1	blue	0.44057
NK	CD63	blue	0.440502
NK	SSR2	blue	0.439128
NK	NDUFA4	blue	0.438925
NK	PSME2	blue	0.438143
NK	RNASEK	blue	0.43645
NK	TRBC2	blue	0.436434
NK	RPS2	blue	0.435933
NK	PPP1R18	blue	0.43593
NK	ATP5MC3	blue	0.434759
NK	RPS4Y1	blue	0.434035
NK	TPM3	blue	0.432981
NK	HINT1	blue	0.431711
NK	VAMP8	blue	0.42877
NK	COX7A2	blue	0.428273
NK	LGALS1	blue	0.427908
NK	ARPC4	blue	0.425932
NK	LAPTM5	blue	0.424766
NK	SKP1	blue	0.422649
NK	FXYD5	blue	0.4208
NK	CD48	blue	0.417585
NK	KLRD1	blue	0.415907
NK	CTSD	blue	0.413035
NK	BRK1	blue	0.408496
NK	PRELID1	blue	0.408072
NK	RPL23	blue	0.406875
NK	SUB1	blue	0.406639
NK	RBM3	blue	0.405049
NK	COX5B	blue	0.404884
NK	DHRS7	blue	0.404828
NK	CNBP	blue	0.404683
NK	UQCR10	blue	0.404455
NK	ARPC1B	blue	0.402894
NK	GNG5	blue	0.401471
NK	TRAPPC1	blue	0.400969
NK	SLC25A5	blue	0.400926
NK	POLR2L	blue	0.400889
NK	NME2	blue	0.399034
NK	ATP5F1D	blue	0.397867
NK	WDR83OS	blue	0.397349
NK	PARK7	blue	0.395603
NK	CALR	blue	0.395507
NK	APRT	blue	0.39531
NK	OST4	blue	0.395023
NK	CALM2	blue	0.394218
NK	RAN	blue	0.3939
NK	KRTCAP2	blue	0.393645
NK	NDUFA13	blue	0.393547
NK	PSMB8	blue	0.392904
NK	PRDX5	blue	0.391772
NK	ATP5MF	blue	0.391106
NK	GPSM3	blue	0.390373
NK	S100A10	blue	0.386719
NK	SAP18	blue	0.386667
NK	C9orf16	blue	0.386542
NK	GMFG	blue	0.385803
NK	ATP5F1B	blue	0.384198
NK	NDUFB7	blue	0.384189
NK	CLIC3	blue	0.383178
NK	NEDD8	blue	0.383126
NK	RPS17	blue	0.382635
NK	C12orf57	blue	0.381261
NK	NDUFB11	blue	0.381199
NK	HMGN2	blue	0.380369
NK	NDUFA1	blue	0.380187
NK	YBX1	blue	0.380111
NK	CIRBP	blue	0.379906
NK	ATP5MD	blue	0.378757
NK	PSMA7	blue	0.378732
NK	PCED1B-AS1	blue	0.375524
NK	ENO1	blue	0.375244
NK	OSTF1	blue	0.375086
NK	ATP6V0E1	blue	0.374304
NK	ITM2B	blue	0.374252
NK	BSG	blue	0.374129
NK	KLRF1	blue	0.37405
NK	TAGLN2	blue	0.373247
NK	NDUFA11	blue	0.373097
NK	SELENOW	blue	0.372594
NK	C4orf3	blue	0.371167
NK	ATP5IF1	blue	0.369953
NK	KLRB1	blue	0.369926
NK	PLEK	blue	0.369496
NK	ANXA1	blue	0.369194
NK	EIF5A	blue	0.368922
NK	ATP5PF	blue	0.366919
NK	PSMB1	blue	0.366597
NK	ARF1	blue	0.365768
NK	UQCRH	blue	0.365424
NK	SPCS1	blue	0.364505
NK	VAMP2	blue	0.364336
NK	COX5A	blue	0.36428
NK	SEC61B	blue	0.364181
NK	HNRNPDL	blue	0.363156
NK	ATP5PB	blue	0.362702
NK	CDK2AP2	blue	0.362518
NK	PSMB3	blue	0.3625
NK	CSNK2B	blue	0.362349
NK	CD37	blue	0.362347
NK	HIGD2A	blue	0.362072
NK	ATP5PO	blue	0.360872
NK	CUTA	blue	0.360088
NK	LIMD2	blue	0.359886
NK	TMEM258	blue	0.359384
NK	BST2	blue	0.359206
NK	TRDC	blue	0.358567
NK	PGAM1	blue	0.3564
NK	DAD1	blue	0.35574
NK	C12orf75	blue	0.354409
NK	NDUFA12	blue	0.354405
NK	TRMT112	blue	0.353704
NK	SOD1	blue	0.352524
NK	SLC25A3	blue	0.351736
NK	SNHG29	blue	0.351561
NK	ARPC5	blue	0.351338
NK	TXNIP	blue	0.351296
NK	TUBB	blue	0.350904
NK	ARL6IP5	blue	0.350081
NK	DOK2	blue	0.350048
NK	SEC61G	blue	0.34857
NK	BLOC1S1	blue	0.348103
NK	RABAC1	blue	0.346181
NK	COX7B	blue	0.346039
NK	CDC42	blue	0.345719
NK	DRAP1	blue	0.345268
NK	TOMM6	blue	0.345067
NK	HMGB1	blue	0.342694
NK	TRIR	blue	0.342127
NK	ARPC5L	blue	0.342008
NK	IL32	blue	0.339404
NK	ARF5	blue	0.339353
NK	FTH1	blue	0.33837
NK	BANF1	blue	0.33791
NK	EIF4A1	blue	0.337779
NK	CIB1	blue	0.337034
NK	SNRPB	blue	0.337016
NK	MDH2	blue	0.334992
NK	S100A11	blue	0.334133
NK	ATP6V1G1	blue	0.333161
NK	JTB	blue	0.332922
NK	UBXN1	blue	0.332869
NK	SF3B5	blue	0.332077
NK	ATP6V0C	blue	0.332054
NK	CD52	blue	0.330852
NK	ARHGDIA	blue	0.330562
NK	LDHB	blue	0.330548
NK	HLA-DPA1	blue	0.329093
NK	UBE2L6	blue	0.328506
NK	GIMAP4	blue	0.32825
NK	NDUFC2	blue	0.327648
NK	PSMB6	blue	0.32753
NK	LDHA	blue	0.326724
NK	TLE5	blue	0.326566
NK	HMGN1	blue	0.325987
NK	PSMA2	blue	0.325781
NK	RBM8A	blue	0.325098
NK	ERH	blue	0.324628
NK	TBCB	blue	0.323871
NK	C19orf53	blue	0.323643
NK	NDUFB10	blue	0.323614
NK	H2AFZ	blue	0.323424
NK	ANAPC16	blue	0.323334
NK	GYPC	blue	0.323176
NK	CAPZB	blue	0.322727
NK	ICAM3	blue	0.322681
NK	PLAC8	blue	0.321747
NK	SPON2	blue	0.320943
NK	UFC1	blue	0.320679
NK	DYNLL1	blue	0.320646
NK	NDUFB9	blue	0.32008
NK	ATP5F1A	blue	0.319608
NK	BCAP31	blue	0.319013
NK	SCP2	blue	0.318499
NK	ATP6V1F	blue	0.317401
NK	ALDOA	blue	0.317386
NK	CARD16	blue	0.316889
NK	HNRNPA0	blue	0.316851
NK	COPS9	blue	0.316554
NK	RHOG	blue	0.31613
NK	APOBEC3G	blue	0.315864
NK	POMP	blue	0.315437
NK	ANXA2	blue	0.314848
NK	SHISA5	blue	0.314631
NK	GIMAP7	blue	0.314501
NK	NDUFB8	blue	0.314306
NK	DCTN3	blue	0.31374
NK	GHITM	blue	0.313721
NK	TMEM59	blue	0.311979
NK	EIF3L	blue	0.311844
NK	UXT	blue	0.311669
NK	NDUFB4	blue	0.310359
NK	CYCS	blue	0.310296
NK	ABI3	blue	0.30916
NK	PSMA6	blue	0.308347
NK	HSP90AB1	blue	0.307968
NK	FIS1	blue	0.307962
NK	ATP5MPL	blue	0.307902
NK	PNRC1	blue	0.307643
NK	NDUFA3	blue	0.307585
NK	PSMD8	blue	0.306952
NK	CCDC85B	blue	0.306889
NK	ANAPC11	blue	0.306842
NK	UQCRQ	blue	0.306732
NK	LMAN2	blue	0.306574
NK	SNHG6	blue	0.306147
NK	CMC1	blue	0.306125
NK	ARL6IP4	blue	0.303622
NK	GTF3A	blue	0.303295
NK	PGK1	blue	0.302924
NK	COPE	blue	0.302763
NK	LAMTOR4	blue	0.302551
NK	SEPTIN7	blue	0.30203
NK	NOP10	blue	0.301952
NK	ARL6IP1	blue	0.301782
NK	ALOX5AP	blue	0.301462
NK	ABRACL	blue	0.300409
NK	NCL	blue	0.300342
NK	NCR3	blue	0.300136
NK	MICOS10	blue	0.299485
NK	ATP5F1C	blue	0.299339
NK	HLA-DPB1	blue	0.298256
NK	EID1	blue	0.297924
NK	CSTB	blue	0.297918
NK	SUMO1	blue	0.297608
NK	LSM7	blue	0.296975
NK	MT2A	blue	0.296496
NK	AP2M1	blue	0.295701
NK	TWF2	blue	0.295318
NK	POLR2G	blue	0.294463
NK	TXN	blue	0.293954
NK	CISD3	blue	0.293129
NK	NDUFS5	blue	0.292739
NK	CD53	blue	0.292151
NK	COX7A2L	blue	0.291917
NK	SERPINB1	blue	0.291678
NK	ECH1	blue	0.291586
NK	SRP9	blue	0.287939
NK	PYURF	blue	0.287924
NK	TBCA	blue	0.287355
NK	ID2	blue	0.287208
NK	PHB2	blue	0.286369
NK	EIF3I	blue	0.285986
NK	SELENOK	blue	0.285504
NK	XBP1	blue	0.285451
NK	RNF167	blue	0.285348
NK	HIST1H4C	blue	0.284716
NK	SCAND1	blue	0.284671
NK	TUBA1B	blue	0.284604
NK	CALM3	blue	0.283941
NK	SERBP1	blue	0.283519
NK	NOP53	blue	0.283515
NK	TOMM22	blue	0.283136
NK	MIEN1	blue	0.282638
NK	DSTN	blue	0.282211
NK	TTC38	blue	0.281581
NK	ATP5PD	blue	0.281071
NK	RNF7	blue	0.280769
NK	TMEM50A	blue	0.280411
NK	NDUFA6	blue	0.280358
NK	HNRNPA3	blue	0.279328
NK	LAMTOR1	blue	0.279229
NK	ANXA11	blue	0.278451
NK	RAC1	blue	0.278432
NK	PTPRCAP	blue	0.278073
NK	ERP29	blue	0.277875
NK	PYCARD	blue	0.276949
NK	COPZ1	blue	0.276724
NK	RAB5C	blue	0.276642
NK	EIF3H	blue	0.276466
NK	TOMM5	blue	0.276201
NK	TSPO	blue	0.276176
NK	GABARAPL2	blue	0.276027
NK	CLEC2B	blue	0.276016
NK	PSMC5	blue	0.275975
NK	KRT10	blue	0.275374
NK	SMDT1	blue	0.27481
NK	ST13	blue	0.274771
NK	BIN1	blue	0.274399
NK	NDUFA2	blue	0.274109
NK	SUPT4H1	blue	0.274022
NK	PTGES3	blue	0.273925
NK	TMED9	blue	0.273777
NK	HLA-F	blue	0.273232
NK	EIF3E	blue	0.272772
NK	NDUFS8	blue	0.272692
NK	SELENOH	blue	0.272633
NK	PUF60	blue	0.270923
NK	GNB2	blue	0.270615
NK	RTRAF	blue	0.270491
NK	C17orf49	blue	0.270369
NK	SEC11A	blue	0.269062
NK	DDIT4	blue	0.268621
NK	C11orf58	blue	0.268128
NK	APH1A	blue	0.268121
NK	CCT7	blue	0.268062
NK	ZNHIT1	blue	0.267915
NK	LCK	blue	0.267867
NK	POLR3GL	blue	0.267453
NK	HDDC2	blue	0.267361
NK	UBE2I	blue	0.267161
NK	NDUFAB1	blue	0.267093
NK	DNAJC8	blue	0.266573
NK	MATK	blue	0.266465
NK	ZYX	blue	0.266078
NK	ATP5ME	blue	0.266034
NK	SH2D2A	blue	0.264596
NK	BAX	blue	0.264194
NK	GLRX	blue	0.263892
NK	ISCU	blue	0.263781
NK	HSP90B1	blue	0.263494
NK	SRI	blue	0.263265
NK	RPS27L	blue	0.26302
NK	ZNF428	blue	0.262783
NK	CNN2	blue	0.262652
NK	RAB1B	blue	0.262354
NK	PA2G4	blue	0.262216
NK	NSA2	blue	0.261342
NK	ANP32B	blue	0.261183
NK	DDOST	blue	0.260973
NK	VIM	blue	0.260921
NK	PPP4C	blue	0.260909
NK	PSMB2	blue	0.260717
NK	VPS28	blue	0.260628
NK	AURKAIP1	blue	0.260589
NK	ROMO1	blue	0.260368
NK	SNX17	blue	0.259849
NK	AP2S1	blue	0.258884
NK	SNRPC	blue	0.258159
NK	SNRPG	blue	0.25801
NK	TUFM	blue	0.257857
NK	PSMD4	blue	0.257835
NK	ACP1	blue	0.257667
NK	IFI27L2	blue	0.257556
NK	MRPS6	blue	0.257527
NK	SF3B6	blue	0.257475
NK	KLF2	blue	0.257178
NK	ANP32A	blue	0.25662
NK	CIAO2B	blue	0.256021
NK	SNU13	blue	0.255865
NK	MEAF6	blue	0.255857
NK	RSL24D1	blue	0.255708
NK	ADRM1	blue	0.255695
NK	G6PD	blue	0.255505
NK	UQCRFS1	blue	0.255468
NK	RBIS	blue	0.255239
NK	SSBP1	blue	0.255036
NK	RPS19BP1	blue	0.253858
NK	JPT1	blue	0.253595
NK	NDUFB3	blue	0.253519
NK	MAGOH	blue	0.253469
NK	RBX1	blue	0.253427
NK	POLR2E	blue	0.253335
NK	SRSF3	blue	0.253298
NK	IMP3	blue	0.253286
NK	STARD3NL	blue	0.253229
NK	LSM3	blue	0.253128
NK	SERP1	blue	0.253126
NK	PDCD6	blue	0.252771
NK	RNF181	blue	0.252247
NK	FBL	blue	0.25196
NK	WAS	blue	0.251666
NK	TMEM230	blue	0.251512
NK	SSNA1	blue	0.25123
NK	RPA2	blue	0.251165
NK	UBE2V1	blue	0.25101
NK	NDUFS7	blue	0.250757
NK	SET	blue	0.250602
NK	FKBP8	blue	0.249916
NK	SDHC	blue	0.249881
NK	MRPL51	blue	0.24979
NK	SDF4	blue	0.249687
NK	MAP1LC3B	blue	0.248221
NK	MRPL54	blue	0.247564
NK	SF3B4	blue	0.247477
NK	EMC4	blue	0.247333
NK	NDUFS6	blue	0.246935
NK	TSTD1	blue	0.246496
NK	OSTC	blue	0.246472
NK	AGTRAP	blue	0.246278
NK	RHOF	blue	0.246224
NK	MDH1	blue	0.2452
NK	LIME1	blue	0.245116
NK	SEM1	blue	0.245026
NK	EIF6	blue	0.244074
NK	PSMA5	blue	0.243731
NK	MYDGF	blue	0.243576
NK	BUD31	blue	0.243438
NK	PRSS23	blue	0.243132
NK	RGS19	blue	0.243054
NK	REX1BD	blue	0.242747
NK	PIN1	blue	0.242512
NK	C18orf32	blue	0.242372
NK	FUNDC2	blue	0.24225
NK	SNRPF	blue	0.242157
NK	RNPS1	blue	0.24186
NK	ATRAID	blue	0.240988
NK	MRPL41	blue	0.240925
NK	EFHD2	blue	0.240915
NK	DCXR	blue	0.240805
NK	TECR	blue	0.240578
NK	C1QBP	blue	0.240521
NK	MEA1	blue	0.240494
NK	ABHD14B	blue	0.240464
NK	GET3	blue	0.240348
NK	CASP4	blue	0.240308
NK	TMEM160	blue	0.240157
NK	CD300A	blue	0.240023
NK	SNRPB2	blue	0.23994
NK	APOBEC3C	blue	0.23871
NK	DBNL	blue	0.238094
NK	PDAP1	blue	0.238073
NK	LAMTOR5	blue	0.237719
NK	CCNDBP1	blue	0.237292
NK	SF3B2	blue	0.236892
NK	PHB	blue	0.236858
NK	VAMP5	blue	0.236699
NK	GPX4	blue	0.236613
NK	POLR2K	blue	0.236534
NK	NHP2	blue	0.236481
NK	PRDX2	blue	0.236126
NK	SELENOF	blue	0.235557
NK	VDAC2	blue	0.235515
NK	LSM2	blue	0.235513
NK	TBC1D10C	blue	0.235087
NK	MICOS13	blue	0.234826
NK	IGFBP7	blue	0.234717
NK	TPST2	blue	0.234716
NK	SYNGR1	blue	0.23371
NK	ATP6V0B	blue	0.23353
NK	PEBP1	blue	0.233329
NK	TMEM256	blue	0.23298
NK	PLEKHF1	blue	0.232479
NK	PRMT1	blue	0.23238
NK	PLAAT3	blue	0.232335
NK	RWDD1	blue	0.232143
NK	ARRB2	blue	0.232012
NK	NUTF2	blue	0.23178
NK	RALY	blue	0.231456
NK	TMEM109	blue	0.231065
NK	PRDX6	blue	0.231037
NK	SNX3	blue	0.23092
NK	DDT	blue	0.230906
NK	GAS5	blue	0.230617
NK	GLIPR2	blue	0.230576
NK	GTF2A2	blue	0.230555
NK	CHMP2A	blue	0.230444
NK	ACAA2	blue	0.230288
NK	MAF1	blue	0.229919
NK	PPP1R7	blue	0.229596
NK	CYC1	blue	0.229442
NK	SDF2L1	blue	0.229347
NK	IDH2	blue	0.229212
NK	MGST3	blue	0.229169
NK	PSMB8-AS1	blue	0.229095
NK	LYAR	blue	0.229066
NK	FKBP1A	blue	0.228883
NK	STMP1	blue	0.228861
NK	HMGN3	blue	0.228646
NK	PRDX1	blue	0.228581
NK	AKR1B1	blue	0.227709
NK	ISG15	blue	0.227701
NK	MCRIP1	blue	0.227136
NK	UBE2L3	blue	0.226897
NK	PSENEN	blue	0.226487
NK	PAIP2	blue	0.226408
NK	RER1	blue	0.226306
NK	BUB3	blue	0.225446
NK	MRPL52	blue	0.225374
NK	OTUB1	blue	0.22491
NK	GYG1	blue	0.224889
NK	VDAC1	blue	0.22452
NK	PSMC3	blue	0.224286
NK	NAA38	blue	0.224185
NK	HSD17B10	blue	0.224087
NK	GIMAP1	blue	0.223599
NK	TADA3	blue	0.223581
NK	DGUOK	blue	0.223393
NK	POLD4	blue	0.223309
NK	ERGIC3	blue	0.222605
NK	FIBP	blue	0.222497
NK	COX17	blue	0.222496
NK	RAB5IF	blue	0.222255
NK	NAXE	blue	0.221971
NK	UQCRC1	blue	0.22187
NK	KDELR2	blue	0.221679
NK	ILF2	blue	0.221198
NK	UBE2F	blue	0.221103
NK	CCT3	blue	0.220782
NK	AIP	blue	0.22045
NK	GADD45GIP1	blue	0.220438
NK	SELENOT	blue	0.220371
NK	PSMC4	blue	0.220202
NK	PSMA4	blue	0.220008
NK	RAB8A	blue	0.219837
NK	SUMO3	blue	0.219498
NK	IDH3G	blue	0.219178
NK	SNRPE	blue	0.21907
NK	ZMAT2	blue	0.218957
NK	MANF	blue	0.218659
NK	PHPT1	blue	0.218583
NK	COX14	blue	0.218519
NK	C9orf78	blue	0.218393
NK	MRPS21	blue	0.218075
NK	TALDO1	blue	0.218039
NK	NDUFA7	blue	0.217379
NK	HSPE1	blue	0.217327
NK	PGLS	blue	0.216958
NK	MRPL43	blue	0.216737
NK	LAMTOR2	blue	0.216628
NK	LSM4	blue	0.216549
NK	SMIM26	blue	0.216391
NK	CHURC1	blue	0.216259
NK	SEC11C	blue	0.216011
NK	TMEM219	blue	0.21558
NK	AKR1C3	blue	0.215409
NK	ADH5	blue	0.214902
NK	IER3IP1	blue	0.214612
NK	FDFT1	blue	0.214551
NK	GTF3C6	blue	0.214312
NK	MRPL20	blue	0.214296
NK	KDELR1	blue	0.214259
NK	TRAPPC5	blue	0.214078
NK	NDUFAF3	blue	0.213732
NK	TMEM9B	blue	0.213688
NK	PET100	blue	0.21347
NK	PDLIM2	blue	0.213211
NK	RAB11B	blue	0.213152
NK	NDUFB6	blue	0.212988
NK	SEPTIN1	blue	0.212891
NK	MRPS34	blue	0.212282
NK	TEX264	blue	0.21189
NK	LSM10	blue	0.211163
NK	PSMD13	blue	0.211121
NK	TMBIM4	blue	0.211067
NK	MRPL34	blue	0.210841
NK	ASCL2	blue	0.210633
NK	CCDC124	blue	0.210349
NK	RNF5	blue	0.210272
NK	FAAP20	blue	0.210222
NK	EMC6	blue	0.209637
NK	ELOC	blue	0.20952
NK	LAIR2	blue	0.209324
NK	MLF2	blue	0.209213
NK	SDHD	blue	0.209181
NK	EMD	blue	0.208866
NK	SYF2	blue	0.20878
NK	COA3	blue	0.208647
NK	TOMM20	blue	0.208623
NK	COX16	blue	0.20848
NK	MPC2	blue	0.208357
NK	ISG20	blue	0.208218
NK	SNRPD1	blue	0.208083
NK	CCT8	blue	0.208045
NK	FAM32A	blue	0.207189
NK	HMOX2	blue	0.207026
NK	ARF6	blue	0.20644
NK	CCDC107	blue	0.206347
NK	ICAM2	blue	0.206057
NK	CCT5	blue	0.205982
NK	CACYBP	blue	0.205336
NK	POLR1D	blue	0.205176
NK	RAD23A	blue	0.204784
NK	SPCS2	blue	0.204639
NK	TMEM179B	blue	0.204555
NK	CCDC115	blue	0.204481
NK	MRPL57	blue	0.204351
NK	MAD2L2	blue	0.203985
NK	THOC7	blue	0.20385
NK	ARL2BP	blue	0.203774
NK	ATP5MC1	blue	0.203634
NK	RAB29	blue	0.203578
NK	MRPL33	blue	0.203368
NK	EIF3D	blue	0.203311
NK	TES	blue	0.202825
NK	USB1	blue	0.202699
NK	CKLF	blue	0.202167
NK	RBCK1	blue	0.20144
NK	NUDC	blue	0.200992
NK	GPR65	blue	0.200655
NK	POLR2F	blue	0.200485
NK	SSB	blue	0.199887
NK	SSU72	blue	0.19971
NK	SS18L2	blue	0.199665
NK	CCT6A	blue	0.199516
NK	SRP19	blue	0.199433
NK	EIF3M	blue	0.198904
NK	MRPS12	blue	0.198864
NK	SDHAF2	blue	0.198249
NK	COPS6	blue	0.198002
NK	MIF4GD	blue	0.197986
NK	RBM42	blue	0.197794
NK	MED10	blue	0.197783
NK	RNASEH2C	blue	0.197658
NK	MRPS24	blue	0.19674
NK	MRFAP1L1	blue	0.196494
NK	CNPY3	blue	0.196403
NK	DGCR6L	blue	0.196124
NK	GPS1	blue	0.196085
NK	PAXX	blue	0.195776
NK	LAT	blue	0.195644
NK	ETHE1	blue	0.19556
NK	PDCD5	blue	0.195549
NK	C14orf119	blue	0.19548
NK	MMADHC	blue	0.194971
NK	ZNF706	blue	0.19471
NK	FKBP11	blue	0.194682
NK	TXN2	blue	0.194463
NK	TNFRSF14	blue	0.194096
NK	PTRHD1	blue	0.194008
NK	LAT2	blue	0.193935
NK	RANBP1	blue	0.193857
NK	PNKD	blue	0.193433
NK	METTL26	blue	0.193046
NK	ITGB1BP1	blue	0.193037
NK	PPP1R11	blue	0.192952
NK	MRFAP1	blue	0.192894
NK	NUCKS1	blue	0.192894
NK	VDAC3	blue	0.192713
NK	MFNG	blue	0.192591
NK	COMMD8	blue	0.192547
NK	ALKBH7	blue	0.192438
NK	IAH1	blue	0.192277
NK	CASP1	blue	0.192094
NK	DUSP23	blue	0.191945
NK	TMEM141	blue	0.191743
NK	IFI6	blue	0.191674
NK	ELOVL1	blue	0.19141
NK	SMIM29	blue	0.191304
NK	CD160	blue	0.191147
NK	NDUFS3	blue	0.191115
NK	KXD1	blue	0.191112
NK	SEC13	blue	0.190958
NK	TAF7	blue	0.190638
NK	REEP5	blue	0.190564
NK	LSM6	blue	0.19049
NK	STOML2	blue	0.190411
NK	CBX3	blue	0.189995
NK	TCEA1	blue	0.189902
NK	LRPAP1	blue	0.189775
NK	TMED10	blue	0.189659
NK	POLR2I	blue	0.189614
NK	SYNGR2	blue	0.189045
NK	AKR7A2	blue	0.188971
NK	NDUFA5	blue	0.188897
NK	PSMD6	blue	0.188611
NK	FCMR	blue	0.18838
NK	GPS2	blue	0.187892
NK	DEK	blue	0.187834
NK	PSMD9	blue	0.18781
NK	CHMP4A	blue	0.187612
NK	HINT2	blue	0.187534
NK	KIR3DL2	blue	0.186008
NK	TMCO1	blue	0.185932
NK	PPM1G	blue	0.185721
NK	LAIR1	blue	0.185599
NK	COPS5	blue	0.185598
NK	GPI	blue	0.185596
NK	CDKN2D	blue	0.185555
NK	FAM174C	blue	0.185412
NK	COMMD7	blue	0.18527
NK	OVCA2	blue	0.185174
NK	TMEM35B	blue	0.185076
NK	TIMM17B	blue	0.185059
NK	H2AFV	blue	0.184869
NK	UBE2N	blue	0.184661
NK	LYPLA2	blue	0.184194
NK	MRPS18C	blue	0.183768
NK	CDC26	blue	0.183762
NK	LAPTM4A	blue	0.183726
NK	NDUFB1	blue	0.183699
NK	EMC7	blue	0.183667
NK	PYCR2	blue	0.183541
NK	GOLGA7	blue	0.18351
NK	APEX1	blue	0.183303
NK	SIVA1	blue	0.18327
NK	TSR2	blue	0.183166
NK	RTF2	blue	0.183104
NK	MPG	blue	0.183096
NK	PSMD7	blue	0.182966
NK	PSMF1	blue	0.18294
NK	MRPL11	blue	0.182913
NK	IGBP1	blue	0.18277
NK	IFI35	blue	0.182608
NK	EBP	blue	0.182498
NK	CHCHD5	blue	0.182289
NK	FBXO6	blue	0.182276
NK	AHSA1	blue	0.182094
NK	TXNL1	blue	0.181528
NK	UQCRC2	blue	0.18121
NK	NDUFA8	blue	0.181166
NK	MRPL10	blue	0.18107
NK	PLEKHJ1	blue	0.180953
NK	CAMLG	blue	0.180924
NK	POLR2J	blue	0.180558
NK	ANTKMT	blue	0.180395
NK	NPC2	blue	0.180314
NK	SNRPN	blue	0.180305
NK	CLPP	blue	0.180305
NK	TMUB1	blue	0.180013
NK	UFD1	blue	0.179996
NK	RNH1	blue	0.179905
NK	POP4	blue	0.179798
NK	ZNF22	blue	0.179788
NK	SFT2D1	blue	0.179737
NK	GID8	blue	0.17939
NK	MRPS36	blue	0.179225
NK	ABHD14A	blue	0.17911
NK	PFDN2	blue	0.178931
NK	TIMM13	blue	0.17892
NK	CITED2	blue	0.178801
NK	METTL9	blue	0.178729
NK	LSM5	blue	0.178519
NK	PEF1	blue	0.178477
NK	DNAJC19	blue	0.178307
NK	CD320	blue	0.178266
NK	ARL5A	blue	0.177944
NK	HADHA	blue	0.177939
NK	CYB561D2	blue	0.177939
NK	SUCLG1	blue	0.177681
NK	TXNDC17	blue	0.177524
NK	MRPS18B	blue	0.17747
NK	PQBP1	blue	0.177363
NK	UBL7	blue	0.176952
NK	NDUFAF8	blue	0.176704
NK	TUSC2	blue	0.176653
NK	RNF187	blue	0.176558
NK	C1D	blue	0.176453
NK	PNPLA2	blue	0.176398
NK	SRSF9	blue	0.176378
NK	DCTN2	blue	0.176304
NK	ABT1	blue	0.176089
NK	UBE2A	blue	0.176017
NK	MRPS7	blue	0.175938
NK	ATP6V0D1	blue	0.175437
NK	SLC25A11	blue	0.175341
NK	NOL7	blue	0.175333
NK	SLC25A39	blue	0.175251
NK	LSM1	blue	0.174922
NK	ATP6AP1	blue	0.174864
NK	MTPN	blue	0.174687
NK	SARS	blue	0.174563
NK	CLTB	blue	0.174561
NK	EIF2S2	blue	0.174523
NK	IGFLR1	blue	0.173954
NK	MZT2B	blue	0.173943
NK	LSM8	blue	0.173374
NK	SPAG7	blue	0.173122
NK	GIMAP2	blue	0.172902
NK	CYBC1	blue	0.172796
NK	CD2BP2	blue	0.172653
NK	HAX1	blue	0.172542
NK	UBE2V2	blue	0.172534
NK	THYN1	blue	0.172424
NK	BAG1	blue	0.172401
NK	CLTA	blue	0.17228
NK	MRPL28	blue	0.17221
NK	VKORC1	blue	0.172133
NK	SMARCE1	blue	0.17147
NK	C7orf50	blue	0.171424
NK	AC090152.1	blue	0.171424
NK	PPIE	blue	0.171278
NK	PSMA3	blue	0.171197
NK	STUB1	blue	0.17103
NK	SHFL	blue	0.170794
NK	DNAJA2	blue	0.170734
NK	MRPL36	blue	0.170732
NK	OXA1L	blue	0.170605
NK	TP53TG1	blue	0.170445
NK	TRAPPC2L	blue	0.170438
NK	HIKESHI	blue	0.170396
NK	RAB9A	blue	0.170202
NK	KIR2DL3	blue	0.170187
NK	COMT	blue	0.170169
NK	ZC3H15	blue	0.169955
NK	PHF5A	blue	0.169834
NK	MRPL14	blue	0.169813
NK	RCN2	blue	0.16959
NK	MTLN	blue	0.169552
NK	TRAPPC3	blue	0.169543
NK	RNF113A	blue	0.169403
NK	CPNE3	blue	0.169255
NK	TSSC4	blue	0.169155
NK	ZNRD1	blue	0.16914
NK	RRAGA	blue	0.169054
NK	HSPB1	blue	0.169054
NK	GIMAP5	blue	0.169023
NK	MRPS15	blue	0.168966
NK	TIMM8B	blue	0.168841
NK	GLTP	blue	0.168745
NK	SIGIRR	blue	0.168657
NK	INO80E	blue	0.168653
NK	VBP1	blue	0.168482
NK	GRHPR	blue	0.16841
NK	DPM3	blue	0.168316
NK	ECHS1	blue	0.168129
NK	AP1M1	blue	0.167875
NK	RANGRF	blue	0.167793
NK	FLOT1	blue	0.167768
NK	EIF1B	blue	0.167624
NK	RSL1D1	blue	0.167576
NK	TMEM173	blue	0.167548
NK	DDA1	blue	0.167503
NK	WBP1	blue	0.167464
NK	ORMDL2	blue	0.167422
NK	CCT2	blue	0.167389
NK	MIB2	blue	0.167269
NK	CNPY2	blue	0.167117
NK	MZT2A	blue	0.166931
NK	KIR3DL1	blue	0.166508
NK	ITPA	blue	0.16638
NK	CIAO2A	blue	0.166216
NK	ENY2	blue	0.16603
NK	AC243960.1	blue	0.165856
NK	PTMS	blue	0.165787
NK	NCBP2AS2	blue	0.165739
NK	BATF	blue	0.165689
NK	PCMT1	blue	0.165676
NK	OCIAD2	blue	0.165546
NK	CMTM3	blue	0.165355
NK	MRPL40	blue	0.165273
NK	ZNRD2	blue	0.165046
NK	RAMAC	blue	0.164871
NK	PLSCR3	blue	0.164838
NK	GTF2H5	blue	0.16482
NK	CALHM2	blue	0.164786
NK	PFDN6	blue	0.164785
NK	SF3A2	blue	0.164702
NK	SSR3	blue	0.164676
NK	MFSD10	blue	0.164414
NK	ZNF32	blue	0.164331
NK	LAGE3	blue	0.164099
NK	UTS2	blue	0.164021
NK	HSPB11	blue	0.163932
NK	NDUFC1	blue	0.163767
NK	PPCS	blue	0.163684
NK	PPIH	blue	0.163613
NK	CZIB	blue	0.163432
NK	NUBP2	blue	0.163368
NK	CNPPD1	blue	0.163251
NK	DUT	blue	0.163178
NK	NOSIP	blue	0.163072
NK	METTL5	blue	0.163032
NK	MCTS1	blue	0.162223
NK	ZNHIT3	blue	0.162139
NK	DNAJC15	blue	0.161957
NK	URM1	blue	0.161514
NK	PDCD2	blue	0.161448
NK	NDUFB5	blue	0.161359
NK	UBLCP1	blue	0.161112
NK	TSTA3	blue	0.160973
NK	BOLA3	blue	0.160951
NK	RPA3	blue	0.160774
NK	TRGC1	blue	0.160523
NK	NELFE	blue	0.160516
NK	TRAPPC6A	blue	0.16051
NK	TCEAL8	blue	0.160387
NK	OCIAD1	blue	0.16032
NK	FDPS	blue	0.160294
NK	SNAPIN	blue	0.16025
NK	MT1X	blue	0.160226
NK	RPUSD3	blue	0.159921
NK	TIGIT	blue	0.159892
NK	MRPL18	blue	0.159803
NK	SMIM12	blue	0.159727
NK	CHMP5	blue	0.159655
NK	NUDT16L1	blue	0.159421
NK	NSMCE1	blue	0.158943
NK	SDF2	blue	0.158913
NK	GEMIN7	blue	0.158862
NK	DPM2	blue	0.158777
NK	NABP2	blue	0.158716
NK	GSTO1	blue	0.158654
NK	SMIM19	blue	0.158535
NK	HENMT1	blue	0.158465
NK	CDK4	blue	0.158296
NK	MPST	blue	0.158155
NK	MPLKIP	blue	0.15815
NK	FDX1	blue	0.157706
NK	SCAMP2	blue	0.157689
NK	SEPHS2	blue	0.157665
NK	TRAPPC4	blue	0.157574
NK	ITM2A	blue	0.157534
NK	ERG28	blue	0.157505
NK	YIPF3	blue	0.157169
NK	BCL7B	blue	0.156304
NK	TAF12	blue	0.156257
NK	CNOT7	blue	0.156245
NK	VTI1B	blue	0.156231
NK	NUDT1	blue	0.156177
NK	ATOX1	blue	0.156042
NK	POLR2C	blue	0.156042
NK	PIN4	blue	0.155841
NK	PITHD1	blue	0.155691
NK	MRPS26	blue	0.155633
NK	AAMP	blue	0.155367
NK	PDCL3	blue	0.155187
NK	TMEM147	blue	0.155173
NK	NDUFS2	blue	0.154905
NK	HCFC1R1	blue	0.154817
NK	UPP1	blue	0.154499
NK	NUDCD2	blue	0.15442
NK	FRG1	blue	0.154206
NK	MPC1	blue	0.154163
NK	LGALS3	blue	0.154137
NK	HPRT1	blue	0.154129
NK	PSMG2	blue	0.154046
NK	IDH3B	blue	0.153713
NK	NDUFA9	blue	0.153602
NK	PSMB4	blue	0.153584
NK	PRDX3	blue	0.153556
NK	CARHSP1	blue	0.153503
NK	PRELID3B	blue	0.153449
NK	CENPX	blue	0.153311
NK	COMMD5	blue	0.153081
NK	WBP2	blue	0.152768
NK	SLC25A1	blue	0.15269
NK	PFDN4	blue	0.152563
NK	PSMC1	blue	0.152555
NK	MRPL47	blue	0.15253
NK	IK	blue	0.152483
NK	GLIPR1	blue	0.152476
NK	PIGC	blue	0.152212
NK	COMMD4	blue	0.152093
NK	TMEM208	blue	0.152042
NK	MT1F	blue	0.151981
NK	COX20	blue	0.151806
NK	SHMT2	blue	0.151278
NK	NDUFV2	blue	0.151251
NK	SMARCB1	blue	0.151182
NK	CSRP1	blue	0.151083
NK	PCIF1	blue	0.151047
NK	FHL3	blue	0.1508
NK	HTATIP2	blue	0.150563
NK	PEPD	blue	0.150558
NK	MRPS23	blue	0.150495
NK	COA4	blue	0.150427
NK	TXNDC12	blue	0.150311
NK	STX10	blue	0.150285
NK	SEC62	blue	0.150246
NK	TMEM126A	blue	0.15003
NK	METTL23	blue	0.149901
NK	CUEDC2	blue	0.149819
NK	MRPL21	blue	0.149714
NK	VPS72	blue	0.149439
NK	AC022706.1	blue	0.149146
NK	RNF126	blue	0.148938
NK	JAGN1	blue	0.148905
NK	CLNS1A	blue	0.14864
NK	ZMAT5	blue	0.14844
NK	NT5C	blue	0.14843
NK	PSMD3	blue	0.148303
NK	ANXA4	blue	0.148216
NK	PDHB	blue	0.147721
NK	MRPL9	blue	0.14732
NK	CWC15	blue	0.147272
NK	MRPL24	blue	0.147213
NK	MRPL22	blue	0.146676
NK	SLIRP	blue	0.14663
NK	YIF1A	blue	0.146558
NK	ILK	blue	0.146483
NK	DPY30	blue	0.146388
NK	CCDC28B	blue	0.146347
NK	VPS29	blue	0.14625
NK	JOSD2	blue	0.145972
NK	NAA20	blue	0.145938
NK	WDR45	blue	0.145609
NK	BABAM1	blue	0.145597
NK	SRA1	blue	0.145367
NK	SNRPA	blue	0.145123
NK	GLOD4	blue	0.145011
NK	LINC01871	blue	0.144687
NK	DEDD2	blue	0.144532
NK	PPA1	blue	0.144505
NK	AP3S1	blue	0.144335
NK	NME1	blue	0.144243
NK	VMA21	blue	0.144072
NK	DERL2	blue	0.143966
NK	TAF9	blue	0.143964
NK	ELOF1	blue	0.143905
NK	PWP1	blue	0.1434
NK	VPS25	blue	0.143179
NK	POLE4	blue	0.142993
NK	TMEM126B	blue	0.142988
NK	TMEM134	blue	0.142954
NK	BORCS6	blue	0.142828
NK	GNGT2	blue	0.142798
NK	UBE2J2	blue	0.142617
NK	DCTPP1	blue	0.142527
NK	MRPL4	blue	0.142406
NK	DNAJC4	blue	0.142379
NK	C15orf61	blue	0.142315
NK	CCDC167	blue	0.142282
NK	SCNM1	blue	0.142128
NK	GLO1	blue	0.141928
NK	PDZD11	blue	0.141901
NK	TPRKB	blue	0.141745
NK	RBM17	blue	0.141714
NK	TESC	blue	0.141553
NK	PHF11	blue	0.141536
NK	TRIAP1	blue	0.141189
NK	NME3	blue	0.14106
NK	NUDT22	blue	0.141046
NK	CNIH1	blue	0.141004
NK	AC004865.2	blue	0.141001
NK	LMO4	blue	0.140955
NK	ARL2	blue	0.14094
NK	BCKDHA	blue	0.140896
NK	LINC02084	blue	0.140876
NK	PBDC1	blue	0.140793
NK	PSMD11	blue	0.140611
NK	SELENOS	blue	0.140521
NK	DDRGK1	blue	0.140431
NK	FAM162A	blue	0.140346
NK	CHCHD1	blue	0.14032
NK	C12orf10	blue	0.140283
NK	TXNDC9	blue	0.140139
NK	MESD	blue	0.140112
NK	GSDMD	blue	0.13985
NK	PDLIM1	blue	0.139795
NK	RHBDD2	blue	0.139741
NK	ZCRB1	blue	0.139284
NK	ZDHHC12	blue	0.138974
NK	HSBP1	blue	0.138818
NK	NIFK	blue	0.138653
NK	FMC1	blue	0.138568
NK	BLOC1S2	blue	0.138473
NK	CXCR2	blue	0.138176
NK	RPS6KB2	blue	0.138071
NK	ISCA2	blue	0.137994
NK	RTL8C	blue	0.137729
NK	GMPR2	blue	0.137712
NK	CRELD2	blue	0.137384
NK	TAPBPL	blue	0.137283
NK	SURF1	blue	0.137266
NK	CHRAC1	blue	0.137016
NK	SAMM50	blue	0.136944
NK	KLHDC3	blue	0.136875
NK	SCAMP3	blue	0.136749
NK	ACAA1	blue	0.136697
NK	CAPNS1	blue	0.136575
NK	PSMC2	blue	0.136486
NK	TNFAIP8L2	blue	0.136363
NK	STK16	blue	0.136138
NK	ANAPC15	blue	0.136106
NK	CHCHD7	blue	0.136066
NK	RPL7L1	blue	0.135861
NK	POP7	blue	0.13568
NK	BLOC1S4	blue	0.135504
NK	FBXL15	blue	0.135264
NK	UROS	blue	0.135216
NK	ZFAND2B	blue	0.135066
NK	GFER	blue	0.134918
NK	NAALADL1	blue	0.134865
NK	MOSPD3	blue	0.134753
NK	DHPS	blue	0.134586
NK	EGLN2	blue	0.134522
NK	PFDN1	blue	0.134468
NK	NUCB2	blue	0.134245
NK	RFXANK	blue	0.134193
NK	AKR1A1	blue	0.134189
NK	CDIP1	blue	0.134098
NK	SMIM27	blue	0.134068
NK	PRPS1	blue	0.133978
NK	HNRNPAB	blue	0.133777
NK	BRMS1	blue	0.133519
NK	ORMDL3	blue	0.133305
NK	NUDT21	blue	0.133243
NK	IKBKG	blue	0.133214
NK	AIMP1	blue	0.132636
NK	SSRP1	blue	0.132442
NK	MED30	blue	0.132237
NK	FAM204A	blue	0.132165
NK	EPB41L4A-AS1	blue	0.132121
NK	HOTAIRM1	blue	0.132058
NK	DNASE2	blue	0.13198
NK	TOR1A	blue	0.131832
NK	SLC66A3	blue	0.131772
NK	TIMM10	blue	0.131765
NK	TMED3	blue	0.131693
NK	ZNF524	blue	0.131687
NK	UCHL5	blue	0.131669
NK	SURF2	blue	0.13153
NK	LYSMD2	blue	0.131311
NK	GPR108	blue	0.131269
NK	SUGT1	blue	0.131197
NK	DCTD	blue	0.131126
NK	UNC50	blue	0.130976
NK	COA8	blue	0.130724
NK	TOR2A	blue	0.13061
NK	MRPS2	blue	0.130525
NK	RPIA	blue	0.130485
NK	ARF3	blue	0.130441
NK	AASDHPPT	blue	0.130375
NK	FTSJ1	blue	0.130338
NK	MRPL55	blue	0.130278
NK	TPGS1	blue	0.130273
NK	CYB5R3	blue	0.130272
NK	EMC10	blue	0.130236
NK	SERPINB6	blue	0.130203
NK	FKBP3	blue	0.130098
NK	WDR61	blue	0.130078
NK	POLDIP2	blue	0.130064
NK	PRPF31	blue	0.12999
NK	DMAC1	blue	0.129956
NK	ZDHHC24	blue	0.129809
NK	MPV17	blue	0.129492
NK	COPS3	blue	0.129454
NK	PCBD1	blue	0.129398
NK	MYCBP	blue	0.12934
NK	COA5	blue	0.129091
NK	FYTTD1	blue	0.128877
NK	SNAPC2	blue	0.128836
NK	PPID	blue	0.128535
NK	MOB2	blue	0.128399
NK	GCHFR	blue	0.12807
NK	CFAP298	blue	0.128002
NK	LLPH	blue	0.127924
NK	MRPL16	blue	0.127563
NK	SLC35B2	blue	0.127463
NK	TAF10	blue	0.127444
NK	C1orf174	blue	0.127423
NK	MRPL13	blue	0.12675
NK	IMPDH2	blue	0.126693
NK	MZT1	blue	0.126661
NK	SLC25A20	blue	0.126659
NK	ADSL	blue	0.126538
NK	FAM50A	blue	0.12648
NK	BAD	blue	0.126187
NK	MRPL58	blue	0.126104
NK	SHARPIN	blue	0.126071
NK	HMGA1	blue	0.126009
NK	B4GALT3	blue	0.125714
NK	SLC52A2	blue	0.125529
NK	ORAI1	blue	0.125492
NK	SRSF8	blue	0.125215
NK	NDUFAF4	blue	0.124965
NK	H2AFJ	blue	0.124959
NK	COA6	blue	0.124939
NK	WDR18	blue	0.124902
NK	MRPL38	blue	0.124841
NK	DHRS4	blue	0.124755
NK	POP5	blue	0.124714
NK	DUSP12	blue	0.124557
NK	YDJC	blue	0.124397
NK	MRPS11	blue	0.124085
NK	MRPS16	blue	0.123968
NK	AK2	blue	0.123546
NK	ACD	blue	0.12354
NK	PRDX4	blue	0.12343
NK	CHTF8	blue	0.123288
NK	ELP5	blue	0.123173
NK	SNHG32	blue	0.123114
NK	UQCC3	blue	0.123109
NK	MRPS30	blue	0.123064
NK	BORCS7	blue	0.122969
NK	MRPS18A	blue	0.122911
NK	NMI	blue	0.122898
NK	HSPA1A	blue	0.122898
NK	PNP	blue	0.122867
NK	IMP4	blue	0.122829
NK	ASB8	blue	0.122743
NK	UROD	blue	0.122684
NK	RUVBL2	blue	0.122273
NK	TMEM216	blue	0.122218
NK	ATG3	blue	0.122151
NK	TRADD	blue	0.122058
NK	CEBPZOS	blue	0.122058
NK	TTC1	blue	0.122048
NK	FARSA	blue	0.121956
NK	WASHC3	blue	0.121827
NK	MED28	blue	0.121816
NK	MED11	blue	0.121789
NK	ATP6V1E1	blue	0.121749
NK	TXNL4A	blue	0.12171
NK	AC245407.2	blue	0.121624
NK	COQ4	blue	0.121543
NK	SYS1	blue	0.121523
NK	CDIPT	blue	0.1215
NK	DCPS	blue	0.121441
NK	TSPAN2	blue	0.121396
NK	MED8	blue	0.121277
NK	PLPBP	blue	0.121272
NK	HTATSF1	blue	0.121068
NK	PRPF19	blue	0.12105
NK	PTPMT1	blue	0.120687
NK	SVBP	blue	0.120642
NK	PYM1	blue	0.12043
NK	ERLEC1	blue	0.120393
NK	DPH3	blue	0.120249
NK	MRPS33	blue	0.120149
NK	PSMD10	blue	0.120082
NK	CBR1	blue	0.120009
NK	SMIM15	blue	0.119944
NK	MTX1	blue	0.119718
NK	C1orf122	blue	0.119611
NK	NSFL1C	blue	0.11958
NK	TIMMDC1	blue	0.119373
NK	B3GAT3	blue	0.119371
NK	ZNF511	blue	0.119287
NK	WDR46	blue	0.119165
NK	NIP7	blue	0.119082
NK	FAM200B	blue	0.119035
NK	GPN1	blue	0.118967
NK	SIGMAR1	blue	0.118936
NK	CYB5A	blue	0.118407
NK	ACAT2	blue	0.118304
NK	EBNA1BP2	blue	0.118288
NK	TMED1	blue	0.118182
NK	CHMP6	blue	0.117914
NK	AP1S1	blue	0.117795
NK	POLE3	blue	0.11769
NK	RABIF	blue	0.117528
NK	HOXB2	blue	0.117146
NK	REXO2	blue	0.11713
NK	MRPL12	blue	0.117096
NK	RWDD3	blue	0.116938
NK	NOB1	blue	0.116873
NK	PLGRKT	blue	0.116857
NK	MRPL37	blue	0.116778
NK	TMEM101	blue	0.116775
NK	SNRNP27	blue	0.116552
NK	COMMD9	blue	0.116504
NK	STN1	blue	0.116446
NK	TBPL1	blue	0.116383
NK	ARFRP1	blue	0.116246
NK	UQCC2	blue	0.116204
NK	MRPL49	blue	0.116176
NK	TMEM223	blue	0.116157
NK	KRCC1	blue	0.116106
NK	HEIH	blue	0.116076
NK	CCDC90B	blue	0.116068
NK	BEX4	blue	0.116022
NK	PEX16	blue	0.116008
NK	MRPS14	blue	0.116004
NK	MRPL46	blue	0.115958
NK	CCDC25	blue	0.1159
NK	SMIM20	blue	0.115873
NK	NIPSNAP1	blue	0.115827
NK	S1PR4	blue	0.115625
NK	AK6	blue	0.115586
NK	PAGR1	blue	0.11558
NK	SLC10A3	blue	0.115429
NK	OXLD1	blue	0.115282
NK	RBMX2	blue	0.115147
NK	ANAPC13	blue	0.115111
NK	RPL26L1	blue	0.114329
NK	RGL4	blue	0.114313
NK	COMMD3	blue	0.114208
NK	PDHA1	blue	0.113875
NK	ISOC2	blue	0.113752
NK	SNAPC5	blue	0.113422
NK	SLC39A1	blue	0.112977
NK	TRIM21	blue	0.112891
NK	FLYWCH2	blue	0.112851
NK	SCOC	blue	0.112742
NK	SQOR	blue	0.112685
NK	SAT2	blue	0.112664
NK	TMEM120A	blue	0.112576
NK	SCRN2	blue	0.112568
NK	POLR3K	blue	0.112442
NK	C6orf226	blue	0.112409
NK	DEDD	blue	0.112403
NK	ITGAE	blue	0.11232
NK	GLT8D1	blue	0.112233
NK	CINP	blue	0.112126
NK	CDKN2AIPNL	blue	0.11212
NK	TMEM18	blue	0.112047
NK	MRPS10	blue	0.111937
NK	TRIM52-AS1	blue	0.111921
NK	EMG1	blue	0.11186
NK	RPP25L	blue	0.111681
NK	HPF1	blue	0.111622
NK	LENG1	blue	0.11157
NK	ATP6V0E2	blue	0.111524
NK	C15orf40	blue	0.111481
NK	HMG20B	blue	0.11144
NK	CHMP2B	blue	0.111389
NK	GLMP	blue	0.111271
NK	MARCKSL1	blue	0.11123
NK	STMN1	blue	0.111074
NK	HTRA2	blue	0.110998
NK	TMEM14A	blue	0.110989
NK	ALG3	blue	0.110954
NK	FKBP4	blue	0.110902
NK	R3HCC1	blue	0.110862
NK	PSMG3	blue	0.110854
NK	UBL4A	blue	0.110841
NK	POLR2H	blue	0.110836
NK	GNG10	blue	0.110823
NK	DRG1	blue	0.110807
NK	HIST3H2A	blue	0.110757
NK	CREB3	blue	0.110721
NK	TMEM70	blue	0.110596
NK	PMVK	blue	0.110472
NK	HDDC3	blue	0.110436
NK	HSPBP1	blue	0.110432
NK	GGCT	blue	0.110348
NK	SNX15	blue	0.110291
NK	BPGM	blue	0.110198
NK	CIAPIN1	blue	0.110071
NK	CHCHD10	blue	0.109938
NK	ESD	blue	0.109922
NK	COMTD1	blue	0.109837
NK	EEF1E1	blue	0.109762
NK	UTP11	blue	0.109741
NK	MRPL27	blue	0.109425
NK	RTP4	blue	0.109318
NK	SMIM10L1	blue	0.109311
NK	CEBPB	blue	0.109069
NK	ATG101	blue	0.108943
NK	GNPTG	blue	0.108736
NK	DYRK4	blue	0.108156
NK	SNF8	blue	0.108016
NK	NME4	blue	0.10794
NK	THAP11	blue	0.107936
NK	C20orf27	blue	0.107898
NK	RNASEH2A	blue	0.107743
NK	LINC00667	blue	0.107734
NK	MFSD5	blue	0.107596
NK	TMEM106C	blue	0.107548
NK	GON7	blue	0.107503
NK	MRPL15	blue	0.10695
NK	CD151	blue	0.10681
NK	MAGEF1	blue	0.106597
NK	ZNF593	blue	0.106431
NK	ZNF585A	blue	0.1062
NK	NUDT2	blue	0.10618
NK	DDAH2	blue	0.106177
NK	OCEL1	blue	0.106141
NK	TEN1	blue	0.105963
NK	TNFSF12	blue	0.105952
NK	EXOSC4	blue	0.105708
NK	THOC6	blue	0.105649
NK	CNIH4	blue	0.105615
NK	TIMM22	blue	0.105179
NK	CFAP97	blue	0.105064
NK	SLC50A1	blue	0.104986
NK	C22orf39	blue	0.104977
NK	TMEM273	blue	0.104858
NK	RPP21	blue	0.104687
NK	NINJ1	blue	0.104452
NK	RUVBL1	blue	0.104367
NK	CATSPER1	blue	0.10432
NK	ALG5	blue	0.104272
NK	CMAS	blue	0.104251
NK	PDRG1	blue	0.104016
NK	EXOSC8	blue	0.103955
NK	TAX1BP3	blue	0.103888
NK	PRADC1	blue	0.103792
NK	PTRH1	blue	0.103747
NK	MRPS17	blue	0.103678
NK	ARL1	blue	0.103463
NK	AP002387.2	blue	0.103232
NK	PHAX	blue	0.103117
NK	SDHAF3	blue	0.103038
NK	MRPL2	blue	0.102813
NK	SLC25A4	blue	0.102768
NK	LINC002481	blue	0.102761
NK	HAUS1	blue	0.102597
NK	CHID1	blue	0.102547
NK	GPKOW	blue	0.102544
NK	SDHAF1	blue	0.102392
NK	ADI1	blue	0.102385
NK	APEX2	blue	0.102048
NK	FAM207A	blue	0.101749
NK	TSEN34	blue	0.101533
NK	ACOT2	blue	0.101514
NK	C2orf74	blue	0.101507
NK	DBNDD2	blue	0.101463
NK	CISD1	blue	0.101431
NK	PSPH	blue	0.101419
NK	RASSF7	blue	0.101132
NK	TCTA	blue	0.101088
NK	LZIC	blue	0.100648
NK	VAT1	blue	0.100607
NK	CCNB1IP1	blue	0.100207
NK	YBEY	blue	0.100197
NK	DTYMK	blue	0.100053
NK	MRPL50	blue	0.100039
NK	TSPAN31	blue	0.100023
NK	AC010642.2	blue	0.0999748
NK	TMEM205	blue	0.0999559
NK	RAB4A	blue	0.0999173
NK	PCNA	blue	0.0998931
NK	DOK1	blue	0.0997255
NK	RPUSD1	blue	0.0993314
NK	BRIX1	blue	0.0991605
NK	ZNF580	blue	0.0991533
NK	GRINA	blue	0.099135
NK	UTP3	blue	0.0990531
NK	BOLA2	blue	0.0989764
NK	PSMB5	blue	0.0988121
NK	C16orf91	blue	0.0987952
NK	HSCB	blue	0.0987892
NK	MAPK13	blue	0.098579
NK	FAM110A	blue	0.0985078
NK	GLRX5	blue	0.0985009
NK	SLC39A3	blue	0.0984864
NK	ASF1A	blue	0.0984106
NK	TP53RK	blue	0.0983469
NK	PTTG1	blue	0.0982828
NK	TOLLIP	blue	0.0982613
NK	NFKBIL1	blue	0.0982315
NK	SKA2	blue	0.0980723
NK	SNHG30	blue	0.0980663
NK	AC008555.4	blue	0.0975074
NK	MRPL17	blue	0.0968342
NK	CXorf40B	blue	0.0966711
NK	TRPT1	blue	0.0966169
NK	DMAC2	blue	0.0965524
NK	SCCPDH	blue	0.096356
NK	TIMM9	blue	0.0961126
NK	SPTSSA	blue	0.0960741
NK	YWHAH	blue	0.0958847
NK	CDK5	blue	0.0958778
NK	SRPRB	blue	0.0958447
NK	PIGBOS1	blue	0.0954243
NK	ZDHHC4	blue	0.0953111
NK	TMEM115	blue	0.09528
NK	MOCS2	blue	0.0952226
NK	ZNF296	blue	0.0947622
NK	RDH14	blue	0.094746
NK	AIMP2	blue	0.094706
NK	SNRNP25	blue	0.0945604
NK	RINL	blue	0.094485
NK	NME6	blue	0.0943013
NK	ACADS	blue	0.0942041
NK	CHRNB1	blue	0.0941879
NK	PIGP	blue	0.0941667
NK	FADD	blue	0.093966
NK	TOMM40	blue	0.0939377
NK	PEA15	blue	0.0938635
NK	EXOSC7	blue	0.0937419
NK	MRPS22	blue	0.0936171
NK	NTHL1	blue	0.0934621
NK	MAGOHB	blue	0.0932513
NK	EXOSC5	blue	0.0931947
NK	PEX19	blue	0.0931114
NK	ZNF581	blue	0.0930539
NK	TFPT	blue	0.0928726
NK	TMEM11	blue	0.0927743
NK	PCGF1	blue	0.0925651
NK	PSMG1	blue	0.092417
NK	NTAN1	blue	0.0922619
NK	TSFM	blue	0.0921883
NK	AGPAT1	blue	0.0921878
NK	PRAF2	blue	0.0918044
NK	COQ5	blue	0.0917827
NK	PTPRN2	blue	0.0917328
NK	PEX11B	blue	0.0916345
NK	BCL2L12	blue	0.0915888
NK	PITPNA-AS1	blue	0.09121
NK	SLC39A4	blue	0.091189
NK	NFYB	blue	0.0911672
NK	FAM104B	blue	0.0911346
NK	RP9	blue	0.0908117
NK	NUDT18	blue	0.0907768
NK	SVIP	blue	0.0907556
NK	TMEM218	blue	0.0906692
NK	RFC2	blue	0.0905214
NK	RITA1	blue	0.0905155
NK	HIST1H2BK	blue	0.0904457
NK	AC100810.1	blue	0.0904432
NK	THAP1	blue	0.0904252
NK	DNAL4	blue	0.0901909
NK	BCL7C	blue	0.0895883
NK	SMIM30	blue	0.0895758
NK	EVI2A	blue	0.089571
NK	NKAPD1	blue	0.0893195
NK	XKR8	blue	0.0892679
NK	EBPL	blue	0.0892171
NK	NENF	blue	0.0891893
NK	ZSWIM7	blue	0.0891463
NK	THAP4	blue	0.0890097
NK	MRPL23	blue	0.0890068
NK	SNAP47	blue	0.0889331
NK	NSMCE3	blue	0.0889221
NK	BBC3	blue	0.0888544
NK	MRPL32	blue	0.0888361
NK	ISYNA1	blue	0.088647
NK	PHF23	blue	0.0881806
NK	USP30-AS1	blue	0.0879981
NK	KANSL1-AS1	blue	0.0875889
NK	IFRD2	blue	0.0875114
NK	AGPAT2	blue	0.0874627
NK	DUSP28	blue	0.0869557
NK	RHNO1	blue	0.0867054
NK	BORCS8	blue	0.0865578
NK	FAM217B	blue	0.0865175
NK	CBX1	blue	0.0863075
NK	TMEM60	blue	0.0863029
NK	PDK2	blue	0.0858133
NK	NIT1	blue	0.0856264
NK	ANKRD39	blue	0.0855142
NK	EBAG9	blue	0.0852078
NK	NR2C2AP	blue	0.0851987
NK	MRM2	blue	0.0851153
NK	TMEM251	blue	0.0850003
NK	IDNK	blue	0.0849175
NK	ALG1	blue	0.0847346
NK	TMEM9	blue	0.0845242
NK	B3GALT4	blue	0.0845227
NK	C1GALT1C1	blue	0.084492
NK	ARV1	blue	0.0842117
NK	TM2D2	blue	0.0839294
NK	UBALD1	blue	0.0834817
NK	MRPL20-AS1	blue	0.0834698
NK	QDPR	blue	0.0834689
NK	KLHDC7B	blue	0.0833564
NK	LINC00339	blue	0.0831988
NK	MSRB1	blue	0.0826149
NK	GLRX2	blue	0.0824382
NK	KBTBD3	blue	0.0815443
NK	GEMIN6	blue	0.0815387
NK	PORCN	blue	0.0814287
NK	C12orf43	blue	0.0812953
NK	C8orf33	blue	0.0809891
NK	TRAPPC2B	blue	0.0809694
NK	FUNDC1	blue	0.0804742
NK	C12orf76	blue	0.0802834
NK	HIRIP3	blue	0.080076
NK	BCKDK	blue	0.0800459
NK	NUDT14	blue	0.0799642
NK	GALK1	blue	0.0796893
NK	BX284668.5	blue	0.0794077
NK	ACOT13	blue	0.0793625
NK	MRPL35	blue	0.079266
NK	MAGEH1	blue	0.0788087
NK	GPN3	blue	0.0783076
NK	GNPDA1	blue	0.0778215
NK	PPIG	blue	0.0777571
NK	DOHH	blue	0.0776932
NK	CCDC71	blue	0.0775897
NK	HCCS	blue	0.0774117
NK	ZNHIT2	blue	0.0772256
NK	G6PC3	blue	0.0770095
NK	MAD2L1BP	blue	0.0769684
NK	TARBP2	blue	0.0768642
NK	HSD17B8	blue	0.0765169
NK	SPATC1L	blue	0.0764252
NK	TIMP1	blue	0.076423
NK	TMEM203	blue	0.076327
NK	SFR1	blue	0.0761501
NK	FAHD1	blue	0.0756991
NK	CKS1B	blue	0.0754787
NK	LINC00324	blue	0.0751299
NK	PAFAH1B3	blue	0.0746408
NK	SNAI3	blue	0.0744913
NK	ORAI3	blue	0.0743266
NK	TMEM102	blue	0.0738392
NK	GAMT	blue	0.0738383
NK	TMEM42	blue	0.0737965
NK	LINC00847	blue	0.0737621
NK	CPTP	blue	0.0737206
NK	TMEM159	blue	0.0724596
NK	GTF2H4	blue	0.0721801
NK	AKIP1	blue	0.0720201
NK	LMNB2	blue	0.0714775
NK	CCNQ	blue	0.0713278
NK	THAP3	blue	0.0709638
NK	PEMT	blue	0.0709132
NK	PET117	blue	0.0705328
NK	HEBP1	blue	0.0696735
NK	RTL8A	blue	0.0690346
NK	SPSB3	blue	0.0686173
NK	ZNF688	blue	0.0665916
NK	ARMC7	blue	0.0658174
NK	AL096870.8	blue	0.0636927
NK	PUSL1	blue	0.0628465
NK	SLC25A45	blue	0.00516371
NK	DUSP1	brown	0.70918
NK	FOS	brown	0.704958
NK	NR4A2	brown	0.652381
NK	ZFP36	brown	0.638804
NK	CD69	brown	0.617037
NK	PPP1R15A	brown	0.616592
NK	BTG2	brown	0.603821
NK	JUN	brown	0.601164
NK	JUNB	brown	0.592265
NK	NFKBIA	brown	0.585894
NK	TSC22D3	brown	0.5728
NK	TNFAIP3	brown	0.569855
NK	FOSB	brown	0.545367
NK	CXCR4	brown	0.522828
NK	AC020916.1	brown	0.512578
NK	CSRNP1	brown	0.509333
NK	KLF6	brown	0.493828
NK	IER2	brown	0.483453
NK	YPEL5	brown	0.482352
NK	MYADM	brown	0.481386
NK	EIF1	brown	0.468036
NK	DUSP2	brown	0.466457
NK	SERTAD1	brown	0.457909
NK	BHLHE40	brown	0.431666
NK	SRSF7	brown	0.428591
NK	TENT5C	brown	0.427249
NK	ZNF331	brown	0.411741
NK	NR4A3	brown	0.381495
NK	RGS1	brown	0.376314
NK	MCL1	brown	0.371804
NK	IFNG	brown	0.365801
NK	DDX5	brown	0.36554
NK	TUBA1A	brown	0.358591
NK	SARAF	brown	0.356761
NK	BTG1	brown	0.353873
NK	TUBB4B	brown	0.350636
NK	ARL4A	brown	0.350138
NK	SKIL	brown	0.349672
NK	PMAIP1	brown	0.348647
NK	DNAJA1	brown	0.345989
NK	CCL4	brown	0.34328
NK	SRSF5	brown	0.338803
NK	SRSF2	brown	0.336594
NK	IFRD1	brown	0.332517
NK	MAFF	brown	0.330027
NK	DNAJB1	brown	0.326943
NK	HSP90AA1	brown	0.325627
NK	NXT1	brown	0.325568
NK	RGCC	brown	0.321581
NK	DDIT3	brown	0.321388
NK	RELB	brown	0.319749
NK	ATF3	brown	0.318895
NK	PTGER4	brown	0.312795
NK	RGS2	brown	0.312734
NK	GADD45B	brown	0.312411
NK	AREG	brown	0.307466
NK	LMNA	brown	0.3073
NK	TAGAP	brown	0.306154
NK	JUND	brown	0.305899
NK	KDM6B	brown	0.304448
NK	MAPRE2	brown	0.304047
NK	NR4A1	brown	0.30248
NK	REL	brown	0.301963
NK	NFKBIZ	brown	0.301628
NK	PER1	brown	0.294623
NK	STK17B	brown	0.294429
NK	ZFP36L2	brown	0.291209
NK	TUBA4A	brown	0.288474
NK	IDS	brown	0.286685
NK	MAP3K8	brown	0.284068
NK	ABLIM1	brown	0.279337
NK	SBDS	brown	0.278866
NK	CHMP1B	brown	0.277481
NK	AC044849.1	brown	0.27604
NK	CCNH	brown	0.275319
NK	RPL22L1	brown	0.274084
NK	CCDC173	brown	0.272902
NK	EGR1	brown	0.268038
NK	ELL2	brown	0.267987
NK	CRY1	brown	0.267159
NK	CD83	brown	0.26698
NK	IRF1	brown	0.26656
NK	CREM	brown	0.26131
NK	ZC3H12A	brown	0.260469
NK	EIF4A2	brown	0.260435
NK	SERTAD3	brown	0.257105
NK	GNG2	brown	0.255085
NK	ZBTB1	brown	0.254088
NK	B4GALT1	brown	0.25355
NK	SLC2A3	brown	0.251301
NK	ID1	brown	0.250948
NK	BCAS2	brown	0.250096
NK	BRD2	brown	0.248211
NK	NOCT	brown	0.247819
NK	IER5	brown	0.247365
NK	AC004687.1	brown	0.246868
NK	ARHGAP9	brown	0.245783
NK	NEU1	brown	0.244341
NK	NFKB1	brown	0.243669
NK	SAT1	brown	0.243522
NK	FAM177A1	brown	0.242308
NK	DNAAF2	brown	0.240821
NK	CCNL1	brown	0.240467
NK	IER3	brown	0.240365
NK	CD55	brown	0.238771
NK	TGFB1	brown	0.23811
NK	ZBTB10	brown	0.235354
NK	FOSL2	brown	0.234169
NK	EIF5	brown	0.23353
NK	TIPARP	brown	0.233275
NK	DUSP10	brown	0.232248
NK	RHOB	brown	0.231905
NK	CCL3	brown	0.230569
NK	JMJD6	brown	0.229597
NK	BZW1	brown	0.228227
NK	DNAJB9	brown	0.227148
NK	IDI1	brown	0.226732
NK	HMGCS1	brown	0.225883
NK	DDX3X	brown	0.225092
NK	SNHG8	brown	0.223916
NK	AMD1	brown	0.222827
NK	TBCC	brown	0.222766
NK	RRP12	brown	0.222032
NK	ZFAS1	brown	0.216001
NK	ARF4	brown	0.214263
NK	CLK1	brown	0.214218
NK	LEPROTL1	brown	0.214116
NK	ZFP36L1	brown	0.213597
NK	METRNL	brown	0.212776
NK	SDCBP	brown	0.210357
NK	RNF125	brown	0.21027
NK	NFKBIB	brown	0.209705
NK	FAM53C	brown	0.209097
NK	SAMSN1	brown	0.208119
NK	DDX3Y	brown	0.207543
NK	RABGEF1	brown	0.206982
NK	SLA2	brown	0.204308
NK	TOB1	brown	0.204227
NK	H2AFX	brown	0.203487
NK	ARL4C	brown	0.203393
NK	YWHAQ	brown	0.203022
NK	ITPRIP	brown	0.202414
NK	DNAJB6	brown	0.202153
NK	C16orf54	brown	0.200987
NK	AL691403.1	brown	0.199858
NK	AC018816.1	brown	0.199632
NK	BCLAF1	brown	0.197607
NK	AL118516.1	brown	0.195925
NK	SLC7A5	brown	0.195
NK	VPS37B	brown	0.194891
NK	SNHG1	brown	0.194609
NK	SQSTM1	brown	0.191801
NK	ZFAND5	brown	0.190863
NK	CKS2	brown	0.190508
NK	POLR2A	brown	0.188915
NK	MAPK1IP1L	brown	0.188885
NK	SNHG15	brown	0.187814
NK	PTPN7	brown	0.187798
NK	COQ10B	brown	0.186388
NK	TNF	brown	0.186279
NK	UBE2S	brown	0.184199
NK	TSPYL2	brown	0.183629
NK	PPP1R15B	brown	0.183054
NK	IVNS1ABP	brown	0.181536
NK	HERPUD1	brown	0.180858
NK	TSC22D2	brown	0.180596
NK	SMAD7	brown	0.180217
NK	GPR132	brown	0.179354
NK	HNRNPC	brown	0.174852
NK	EIF4A3	brown	0.174652
NK	GABARAPL1	brown	0.173607
NK	GLA	brown	0.171983
NK	TAF13	brown	0.171705
NK	MARCH3	brown	0.16892
NK	AL135905.2	brown	0.168281
NK	HSPA9	brown	0.167462
NK	ETV3	brown	0.166256
NK	PDE4A	brown	0.165357
NK	TSPYL1	brown	0.164696
NK	MYLIP	brown	0.160801
NK	MIDN	brown	0.160044
NK	CCDC59	brown	0.159414
NK	BIRC2	brown	0.159257
NK	ENSA	brown	0.15913
NK	RAB11A	brown	0.158222
NK	SOCS3	brown	0.157171
NK	GTF2B	brown	0.156719
NK	STRAP	brown	0.156612
NK	RARA	brown	0.156363
NK	OSM	brown	0.155318
NK	CFAP20	brown	0.154924
NK	UAP1	brown	0.154879
NK	IRS2	brown	0.154076
NK	BTG3	brown	0.153539
NK	HNRNPUL1	brown	0.15323
NK	AC026979.2	brown	0.152875
NK	PPP2CA	brown	0.152397
NK	NFKB2	brown	0.152166
NK	KPNA2	brown	0.151451
NK	PTS	brown	0.150748
NK	CYP51A1	brown	0.150593
NK	AC012615.1	brown	0.150384
NK	ENC1	brown	0.148923
NK	EHD4	brown	0.148769
NK	ERCC1	brown	0.148714
NK	KBTBD2	brown	0.148677
NK	MIR22HG	brown	0.148642
NK	LINC-PINT	brown	0.148514
NK	RLIM	brown	0.148035
NK	PRR7	brown	0.146953
NK	ATP2B1-AS1	brown	0.14598
NK	WARS2	brown	0.145678
NK	KLF10	brown	0.145494
NK	IRF2BP2	brown	0.143913
NK	OSER1	brown	0.143742
NK	RBM7	brown	0.14265
NK	RBMX	brown	0.142227
NK	KMT2E-AS1	brown	0.142119
NK	AC022217.3	brown	0.141679
NK	ATP1B3	brown	0.140875
NK	ANKRD37	brown	0.140598
NK	ATF4	brown	0.140015
NK	UBE2J1	brown	0.13962
NK	SOCS1	brown	0.13914
NK	DNTTIP2	brown	0.138179
NK	CNBD2	brown	0.138079
NK	NASP	brown	0.137918
NK	AZIN1	brown	0.137281
NK	WDR47	brown	0.137018
NK	SLC25A32	brown	0.136417
NK	ISG20L2	brown	0.136205
NK	HSPH1	brown	0.136195
NK	ADAMTSL4-AS1	brown	0.135986
NK	AKIRIN2	brown	0.135464
NK	IFFO2	brown	0.134376
NK	COPS8	brown	0.134043
NK	OAT	brown	0.133477
NK	ICAM1	brown	0.133412
NK	LINC01891	brown	0.132028
NK	ISCA1	brown	0.129612
NK	ZFAND2A	brown	0.129482
NK	COQ7	brown	0.129184
NK	SPATA2L	brown	0.129162
NK	EIF1AX	brown	0.128991
NK	MAT2A	brown	0.127761
NK	ALKBH5	brown	0.127484
NK	MOB4	brown	0.125475
NK	MTFP1	brown	0.125413
NK	ILF3-DT	brown	0.124577
NK	KIF9	brown	0.124367
NK	ING3	brown	0.123334
NK	SNHG3	brown	0.123221
NK	ASTE1	brown	0.122946
NK	DUSP6	brown	0.121816
NK	PLK3	brown	0.121418
NK	PIM3	brown	0.121258
NK	RNF139	brown	0.12119
NK	AL139246.5	brown	0.120684
NK	RIPK2	brown	0.119988
NK	DUSP5	brown	0.119852
NK	CDKN1A	brown	0.118378
NK	ODC1	brown	0.117923
NK	TWISTNB	brown	0.117415
NK	HEXIM1	brown	0.115197
NK	DDX39A	brown	0.114883
NK	MEPCE	brown	0.114717
NK	ARIH2	brown	0.114164
NK	ANXA2R	brown	0.112989
NK	DNAJC27	brown	0.112492
NK	CMC2	brown	0.110332
NK	TGIF1	brown	0.109299
NK	ZNF622	brown	0.109175
NK	POFUT2	brown	0.108727
NK	MED31	brown	0.107598
NK	CBX4	brown	0.107245
NK	TOPORS	brown	0.106801
NK	DXO	brown	0.10679
NK	RIOK1	brown	0.106275
NK	ABHD5	brown	0.10616
NK	EFCAB2	brown	0.105257
NK	IFT57	brown	0.105033
NK	RABGGTB	brown	0.104975
NK	AP5Z1	brown	0.104572
NK	TRIM39	brown	0.103136
NK	ATG12	brown	0.102836
NK	ZNF250	brown	0.102423
NK	PIK3IP1	brown	0.101482
NK	PHF1	brown	0.101364
NK	GRPEL1	brown	0.0980001
NK	BCL10	brown	0.0964745
NK	BCL2A1	brown	0.0939232
NK	TSPYL4	brown	0.0937101
NK	HAUS2	brown	0.0936926
NK	BUD23	brown	0.0911825
NK	SNHG12	brown	0.0909591
NK	COX19	brown	0.0896272
NK	TMEM167B	brown	0.0886826
NK	POLR2M	brown	0.0871419
NK	TMEM243	brown	0.0853136
NK	AP002381.2	brown	0.0847672
NK	SNHG17	brown	0.0843574
NK	BCL3	brown	0.082463
NK	SNRPA1	brown	0.0805238
NK	DDX24	brown	0.0803528
NK	MED19	brown	0.0799949
NK	CSKMT	brown	0.0791912
NK	PPP1R2	brown	0.0748938
NK	AL662844.4	brown	0.0718168
NK	NMRK1	brown	0.0712504
NK	RSBN1	brown	0.0580477
NK	KLRG1	brown	0.0386709
NK	THEM4	brown	0.0124443
NK	UTRN	turquoise	0.382878
NK	RABGAP1L	turquoise	0.374641
NK	NEAT1	turquoise	0.356641
NK	ARHGAP26	turquoise	0.350286
NK	MBNL1	turquoise	0.345924
NK	RAP1GAP2	turquoise	0.345345
NK	ARHGAP15	turquoise	0.344311
NK	MALAT1	turquoise	0.338693
NK	ZEB2	turquoise	0.337151
NK	MT-CO1	turquoise	0.33536
NK	ZFAND3	turquoise	0.331608
NK	SIK3	turquoise	0.330355
NK	ANKRD44	turquoise	0.330244
NK	CHST11	turquoise	0.32895
NK	PTPRJ	turquoise	0.327494
NK	DPYD	turquoise	0.321017
NK	PRKCH	turquoise	0.319896
NK	ARL15	turquoise	0.318855
NK	ARID1B	turquoise	0.318533
NK	MT-CO2	turquoise	0.317403
NK	CELF2	turquoise	0.315605
NK	MT-CO3	turquoise	0.314732
NK	RUNX1	turquoise	0.313036
NK	PIP4K2A	turquoise	0.312875
NK	MED13L	turquoise	0.312056
NK	VPS13B	turquoise	0.312051
NK	FOXN3	turquoise	0.311316
NK	LRBA	turquoise	0.304914
NK	EIF4G3	turquoise	0.304747
NK	IQGAP2	turquoise	0.304449
NK	NCOA1	turquoise	0.30389
NK	KLF12	turquoise	0.302891
NK	STK39	turquoise	0.30119
NK	LPP	turquoise	0.299636
NK	ATXN1	turquoise	0.299577
NK	PRKCB	turquoise	0.298889
NK	DOCK2	turquoise	0.298538
NK	PAN3	turquoise	0.297219
NK	PICALM	turquoise	0.296874
NK	DOCK10	turquoise	0.296737
NK	KMT2C	turquoise	0.293233
NK	SYNE1	turquoise	0.29283
NK	TNRC6B	turquoise	0.291949
NK	STAG1	turquoise	0.291709
NK	FNDC3B	turquoise	0.288604
NK	NCOA2	turquoise	0.288555
NK	PARP8	turquoise	0.286883
NK	EXOC4	turquoise	0.28614
NK	CBLB	turquoise	0.285582
NK	SSH2	turquoise	0.282135
NK	MACF1	turquoise	0.281568
NK	BIRC6	turquoise	0.28021
NK	RNF213	turquoise	0.277267
NK	BCAS3	turquoise	0.277052
NK	PITPNC1	turquoise	0.277011
NK	DOCK8	turquoise	0.276109
NK	ARIH1	turquoise	0.27456
NK	MT-ND1	turquoise	0.273783
NK	FAM172A	turquoise	0.273446
NK	RAPGEF1	turquoise	0.272961
NK	COP1	turquoise	0.272586
NK	ZBTB20	turquoise	0.271834
NK	FBXW7	turquoise	0.271439
NK	ANKRD11	turquoise	0.269039
NK	STK10	turquoise	0.266601
NK	KANSL1	turquoise	0.265737
NK	KDM6A	turquoise	0.265275
NK	PCNX1	turquoise	0.264786
NK	SPIDR	turquoise	0.264488
NK	PPP3CA	turquoise	0.264233
NK	ASH1L	turquoise	0.261875
NK	TCF12	turquoise	0.26031
NK	MT-CYB	turquoise	0.25939
NK	HERC1	turquoise	0.259324
NK	BTBD9	turquoise	0.258456
NK	FBXL17	turquoise	0.258404
NK	SMYD3	turquoise	0.257804
NK	DENND4A	turquoise	0.256845
NK	AOAH	turquoise	0.255851
NK	INPP5D	turquoise	0.25579
NK	NCALD	turquoise	0.255067
NK	JMJD1C	turquoise	0.254706
NK	SKAP1	turquoise	0.25466
NK	MYO1F	turquoise	0.254647
NK	FAF1	turquoise	0.254577
NK	MT-ATP6	turquoise	0.254505
NK	JARID2	turquoise	0.253944
NK	VTI1A	turquoise	0.253845
NK	DYRK1A	turquoise	0.253149
NK	TBC1D22A	turquoise	0.252633
NK	MCTP2	turquoise	0.252482
NK	FTX	turquoise	0.252392
NK	PIK3R5	turquoise	0.252139
NK	PLCL2	turquoise	0.251429
NK	ELMO1	turquoise	0.251181
NK	SLCO3A1	turquoise	0.250685
NK	SFMBT2	turquoise	0.250663
NK	PACS1	turquoise	0.2503
NK	TBC1D5	turquoise	0.249651
NK	LINC01619	turquoise	0.249171
NK	TGFBR3	turquoise	0.248951
NK	MAP3K5	turquoise	0.247666
NK	CDKAL1	turquoise	0.247292
NK	CARD11	turquoise	0.246403
NK	CLASP1	turquoise	0.246142
NK	FYN	turquoise	0.246034
NK	USP15	turquoise	0.245315
NK	VAV3	turquoise	0.244054
NK	CDC42SE2	turquoise	0.243627
NK	UTY	turquoise	0.243061
NK	PHF21A	turquoise	0.242826
NK	AKAP13	turquoise	0.242746
NK	ZSWIM6	turquoise	0.242394
NK	AGTPBP1	turquoise	0.242113
NK	BRAF	turquoise	0.239636
NK	MT-ND4	turquoise	0.239288
NK	PLCB1	turquoise	0.238571
NK	FBXO11	turquoise	0.237865
NK	RORA	turquoise	0.237304
NK	TRAPPC9	turquoise	0.23638
NK	SIPA1L1	turquoise	0.235889
NK	SYNE2	turquoise	0.235673
NK	XYLT1	turquoise	0.235605
NK	TOX	turquoise	0.235577
NK	TNIK	turquoise	0.235122
NK	STAT4	turquoise	0.23429
NK	NFAT5	turquoise	0.234174
NK	CAMK2D	turquoise	0.233958
NK	ITPR2	turquoise	0.233576
NK	SMCHD1	turquoise	0.233442
NK	INPP4A	turquoise	0.233439
NK	CMIP	turquoise	0.233254
NK	FOXP1	turquoise	0.233239
NK	DLEU2	turquoise	0.232908
NK	USP24	turquoise	0.23275
NK	MYO9B	turquoise	0.232429
NK	USP25	turquoise	0.232418
NK	RIPOR2	turquoise	0.232204
NK	SOS1	turquoise	0.232003
NK	RASA2	turquoise	0.231859
NK	WWOX	turquoise	0.231436
NK	ATG7	turquoise	0.23128
NK	USP34	turquoise	0.230896
NK	RNF38	turquoise	0.230416
NK	HIVEP3	turquoise	0.230233
NK	CDK17	turquoise	0.230187
NK	SLFN12L	turquoise	0.229778
NK	STIM1	turquoise	0.228678
NK	CNOT6L	turquoise	0.228673
NK	ETV6	turquoise	0.227904
NK	COG5	turquoise	0.227017
NK	KDM2A	turquoise	0.226421
NK	ATP11B	turquoise	0.22635
NK	MBD5	turquoise	0.225643
NK	ITCH	turquoise	0.225315
NK	ANKRD17	turquoise	0.225143
NK	CAMK1D	turquoise	0.22503
NK	ESYT2	turquoise	0.224946
NK	ATP8A1	turquoise	0.224691
NK	DIAPH2	turquoise	0.224035
NK	MT-ND3	turquoise	0.223805
NK	ARID2	turquoise	0.222959
NK	ARAP2	turquoise	0.222341
NK	NIPBL	turquoise	0.222029
NK	ST6GAL1	turquoise	0.221892
NK	NLRC5	turquoise	0.221881
NK	ERBIN	turquoise	0.221315
NK	DENND1A	turquoise	0.221244
NK	ZNF407	turquoise	0.220825
NK	ZNF609	turquoise	0.220647
NK	FRYL	turquoise	0.220427
NK	CREBBP	turquoise	0.220419
NK	PPM1L	turquoise	0.220268
NK	ZNF292	turquoise	0.219983
NK	AKT3	turquoise	0.219876
NK	HELZ	turquoise	0.219584
NK	FNBP1	turquoise	0.218785
NK	NFATC3	turquoise	0.218554
NK	TBL1XR1	turquoise	0.217885
NK	AC009093.2	turquoise	0.217545
NK	TRERF1	turquoise	0.217319
NK	SNTB1	turquoise	0.217315
NK	MAML2	turquoise	0.217272
NK	PDE7A	turquoise	0.217129
NK	MT-ND2	turquoise	0.216867
NK	CUL3	turquoise	0.216798
NK	RICTOR	turquoise	0.216749
NK	KDM4C	turquoise	0.216524
NK	ATP9B	turquoise	0.216345
NK	MT-ND5	turquoise	0.215686
NK	TAOK3	turquoise	0.21527
NK	MT-ND4L	turquoise	0.215146
NK	SRPK2	turquoise	0.214913
NK	CDK13	turquoise	0.214791
NK	LINC00278	turquoise	0.214535
NK	TBL1X	turquoise	0.214188
NK	PHACTR2	turquoise	0.214159
NK	JAZF1	turquoise	0.213954
NK	GLCCI1	turquoise	0.213946
NK	TMEM131L	turquoise	0.213319
NK	SETD2	turquoise	0.212771
NK	CYTH1	turquoise	0.212711
NK	PKN2	turquoise	0.212655
NK	DOCK11	turquoise	0.211891
NK	ITGAL	turquoise	0.211468
NK	RFX3	turquoise	0.211251
NK	MAP3K2	turquoise	0.211238
NK	RPS6KA3	turquoise	0.211217
NK	CUX1	turquoise	0.211197
NK	RAD51B	turquoise	0.210314
NK	SLC9A9	turquoise	0.210234
NK	MED13	turquoise	0.209812
NK	PPP6R3	turquoise	0.209728
NK	LYST	turquoise	0.209528
NK	ATAD2B	turquoise	0.209342
NK	EPB41	turquoise	0.209014
NK	UBE2H	turquoise	0.208955
NK	MKLN1	turquoise	0.208778
NK	MARK3	turquoise	0.208285
NK	MON2	turquoise	0.208086
NK	DDX17	turquoise	0.20731
NK	QKI	turquoise	0.207151
NK	PPP1R16B	turquoise	0.206976
NK	KAT2B	turquoise	0.206723
NK	FCHSD2	turquoise	0.206232
NK	CCDC88C	turquoise	0.206069
NK	ATM	turquoise	0.205913
NK	WDR7	turquoise	0.20543
NK	FBXL20	turquoise	0.204959
NK	NSMCE2	turquoise	0.204626
NK	RASA3	turquoise	0.204496
NK	TET2	turquoise	0.203668
NK	ATP10A	turquoise	0.203264
NK	TMEM181	turquoise	0.202907
NK	GNB1	turquoise	0.202773
NK	BPTF	turquoise	0.202683
NK	RALGAPA1	turquoise	0.202391
NK	AP3B1	turquoise	0.202172
NK	KAT6A	turquoise	0.202142
NK	MYCBP2	turquoise	0.202039
NK	RFX7	turquoise	0.201979
NK	KIAA1109	turquoise	0.201964
NK	PUM2	turquoise	0.201717
NK	ARFGEF1	turquoise	0.201425
NK	IGF2R	turquoise	0.199848
NK	XRN1	turquoise	0.199595
NK	RERE	turquoise	0.199464
NK	PREX1	turquoise	0.199269
NK	MSI2	turquoise	0.198558
NK	LYN	turquoise	0.198535
NK	BABAM2	turquoise	0.198216
NK	TRIP12	turquoise	0.198043
NK	ITFG1	turquoise	0.197672
NK	PI4KA	turquoise	0.197109
NK	WDR70	turquoise	0.197041
NK	PAM	turquoise	0.196844
NK	GATAD2B	turquoise	0.196635
NK	OGA	turquoise	0.196626
NK	DENND1B	turquoise	0.19651
NK	ATF7IP	turquoise	0.196365
NK	USP3	turquoise	0.196341
NK	PSME4	turquoise	0.195949
NK	CHD1	turquoise	0.195868
NK	UBR5	turquoise	0.195652
NK	SLC39A11	turquoise	0.195113
NK	CCNY	turquoise	0.194396
NK	PLEKHA2	turquoise	0.194077
NK	ZDHHC20	turquoise	0.193621
NK	DOCK5	turquoise	0.193522
NK	PTPRC	turquoise	0.193234
NK	EML4	turquoise	0.19309
NK	TMEM131	turquoise	0.192834
NK	JAK2	turquoise	0.192781
NK	S100A8	turquoise	0.192624
NK	SPPL3	turquoise	0.192514
NK	DLG1	turquoise	0.192391
NK	SPAG9	turquoise	0.192075
NK	DYM	turquoise	0.191829
NK	GPCPD1	turquoise	0.191804
NK	PRKY	turquoise	0.191786
NK	GLS	turquoise	0.191373
NK	IKZF1	turquoise	0.190886
NK	ASAP1	turquoise	0.190714
NK	TTC17	turquoise	0.190626
NK	CEMIP2	turquoise	0.190606
NK	WNK1	turquoise	0.19041
NK	SCLT1	turquoise	0.190312
NK	FOXO1	turquoise	0.190298
NK	TNKS	turquoise	0.19013
NK	FNDC3A	turquoise	0.190012
NK	RPTOR	turquoise	0.189968
NK	R3HDM2	turquoise	0.189799
NK	SMG6	turquoise	0.189386
NK	UBR2	turquoise	0.188765
NK	DIP2B	turquoise	0.188446
NK	PLCG2	turquoise	0.188429
NK	CDK19	turquoise	0.18804
NK	MAN1A1	turquoise	0.188035
NK	ARID4B	turquoise	0.187851
NK	STXBP5	turquoise	0.187711
NK	ERC1	turquoise	0.187223
NK	EHMT1	turquoise	0.187207
NK	NLRP1	turquoise	0.187041
NK	USP47	turquoise	0.186616
NK	THADA	turquoise	0.186577
NK	AKNA	turquoise	0.186276
NK	CLASP2	turquoise	0.186094
NK	HDAC4	turquoise	0.185719
NK	GPATCH8	turquoise	0.185541
NK	TENT2	turquoise	0.185508
NK	HECTD4	turquoise	0.185488
NK	S100A9	turquoise	0.18542
NK	DDHD1	turquoise	0.185323
NK	PIAS1	turquoise	0.185219
NK	CEP85L	turquoise	0.185023
NK	PUM1	turquoise	0.184866
NK	HIPK2	turquoise	0.184832
NK	GSK3B	turquoise	0.184407
NK	MRTFA	turquoise	0.184301
NK	FRY	turquoise	0.184253
NK	CAMKMT	turquoise	0.183939
NK	MYO5A	turquoise	0.183839
NK	PCCA	turquoise	0.1838
NK	MAP4K4	turquoise	0.183571
NK	AUTS2	turquoise	0.183563
NK	MAN2A1	turquoise	0.183486
NK	GBF1	turquoise	0.183354
NK	ATP2B1	turquoise	0.182767
NK	EPS15	turquoise	0.182499
NK	SMG1	turquoise	0.182237
NK	GLG1	turquoise	0.182178
NK	NKTR	turquoise	0.182004
NK	SLMAP	turquoise	0.181535
NK	VPS13C	turquoise	0.181512
NK	TRIM33	turquoise	0.181426
NK	KAT6B	turquoise	0.181199
NK	TRPS1	turquoise	0.18066
NK	SGMS1	turquoise	0.180507
NK	TASOR2	turquoise	0.179895
NK	AVL9	turquoise	0.179807
NK	INVS	turquoise	0.179701
NK	HERC4	turquoise	0.179302
NK	MAPK14	turquoise	0.179221
NK	PPP2R2B	turquoise	0.178871
NK	PAFAH1B1	turquoise	0.178769
NK	PDS5A	turquoise	0.178745
NK	VPS13D	turquoise	0.178535
NK	KCNQ5	turquoise	0.178481
NK	ADK	turquoise	0.178255
NK	TRAPPC10	turquoise	0.178019
NK	RPS6KC1	turquoise	0.177786
NK	RBM6	turquoise	0.177735
NK	WAC	turquoise	0.177543
NK	ITGA4	turquoise	0.177528
NK	BCL11B	turquoise	0.17738
NK	FAM49B	turquoise	0.177352
NK	ANKIB1	turquoise	0.17735
NK	PPP3R1	turquoise	0.17731
NK	UBR1	turquoise	0.1773
NK	SH3KBP1	turquoise	0.177185
NK	XKR6	turquoise	0.176974
NK	RAPGEF2	turquoise	0.176677
NK	ADAM10	turquoise	0.176647
NK	ZCCHC7	turquoise	0.176618
NK	PTPN12	turquoise	0.176019
NK	NF1	turquoise	0.175898
NK	PCM1	turquoise	0.17589
NK	CERS6	turquoise	0.175674
NK	GPRIN3	turquoise	0.175665
NK	USP9X	turquoise	0.175635
NK	VCAN	turquoise	0.175621
NK	GOLGA4	turquoise	0.175523
NK	PRRC2B	turquoise	0.175353
NK	NBAS	turquoise	0.175339
NK	ZNF644	turquoise	0.175234
NK	LYZ	turquoise	0.175089
NK	SUSD6	turquoise	0.174824
NK	SETX	turquoise	0.174579
NK	NCOA3	turquoise	0.174365
NK	STRN3	turquoise	0.174347
NK	XPR1	turquoise	0.174332
NK	DIAPH1	turquoise	0.174297
NK	BACH1	turquoise	0.174149
NK	SCFD2	turquoise	0.174078
NK	MEF2A	turquoise	0.173867
NK	SSBP3	turquoise	0.173864
NK	AAK1	turquoise	0.173413
NK	PIK3C2A	turquoise	0.173212
NK	FAM214A	turquoise	0.173143
NK	SMARCA2	turquoise	0.173032
NK	SBF2	turquoise	0.172968
NK	TAOK1	turquoise	0.17271
NK	NUMB	turquoise	0.172707
NK	ITPR1	turquoise	0.17266
NK	NEK7	turquoise	0.172616
NK	LCOR	turquoise	0.172489
NK	ZZEF1	turquoise	0.172476
NK	UVRAG	turquoise	0.17235
NK	RNGTT	turquoise	0.172111
NK	SETBP1	turquoise	0.17207
NK	PDGFD	turquoise	0.171936
NK	ADCY9	turquoise	0.171812
NK	DENND4C	turquoise	0.171711
NK	SOS2	turquoise	0.171623
NK	ASCC3	turquoise	0.171507
NK	LINC00342	turquoise	0.171487
NK	NAMPT	turquoise	0.171409
NK	RLF	turquoise	0.171365
NK	UBR3	turquoise	0.171232
NK	CHD2	turquoise	0.17093
NK	PLXDC2	turquoise	0.170852
NK	VWA8	turquoise	0.170723
NK	PTPRA	turquoise	0.170685
NK	PIK3CD	turquoise	0.170497
NK	ZHX2	turquoise	0.170077
NK	PDE3B	turquoise	0.16995
NK	GAS7	turquoise	0.169938
NK	P2RY8	turquoise	0.16973
NK	PBX3	turquoise	0.169687
NK	PTEN	turquoise	0.16962
NK	RALGAPA2	turquoise	0.169505
NK	OSBPL3	turquoise	0.169494
NK	CELF1	turquoise	0.169454
NK	GMDS	turquoise	0.16943
NK	NIN	turquoise	0.16941
NK	ARMH3	turquoise	0.169145
NK	UBE3C	turquoise	0.169088
NK	NEDD9	turquoise	0.169058
NK	CDYL	turquoise	0.169027
NK	PTBP2	turquoise	0.168972
NK	RANBP2	turquoise	0.168782
NK	CCDC91	turquoise	0.168673
NK	FOXJ3	turquoise	0.168422
NK	SNX29	turquoise	0.168416
NK	RIN3	turquoise	0.16802
NK	MGAT5	turquoise	0.167998
NK	ANKHD1	turquoise	0.167649
NK	ANKRD12	turquoise	0.167608
NK	RASSF3	turquoise	0.16752
NK	SIDT1	turquoise	0.167473
NK	PDE4D	turquoise	0.167353
NK	PTK2B	turquoise	0.167333
NK	FNIP1	turquoise	0.167245
NK	DIP2A	turquoise	0.166933
NK	FUT8	turquoise	0.166732
NK	FAR1	turquoise	0.166571
NK	MTRNR2L12	turquoise	0.16637
NK	EP300	turquoise	0.16613
NK	RPS6KA5	turquoise	0.165973
NK	CCSER2	turquoise	0.165961
NK	OGT	turquoise	0.165912
NK	NRF1	turquoise	0.165776
NK	PDSS2	turquoise	0.165748
NK	LARP4B	turquoise	0.165746
NK	MT-ND6	turquoise	0.165509
NK	VMP1	turquoise	0.165201
NK	PRKCA	turquoise	0.165012
NK	GNAQ	turquoise	0.164689
NK	DNM2	turquoise	0.164675
NK	CAB39	turquoise	0.164439
NK	ATR	turquoise	0.164242
NK	CDC14A	turquoise	0.164234
NK	PPP6R2	turquoise	0.163944
NK	PPP1R12B	turquoise	0.163902
NK	RNF19A	turquoise	0.16369
NK	TRPM7	turquoise	0.163619
NK	VPS8	turquoise	0.163589
NK	RAPGEF6	turquoise	0.163499
NK	SCAF8	turquoise	0.163474
NK	SCAPER	turquoise	0.163185
NK	RBM33	turquoise	0.163066
NK	GALNT10	turquoise	0.163021
NK	TLE4	turquoise	0.162924
NK	AMBRA1	turquoise	0.162175
NK	NUP153	turquoise	0.162104
NK	SMURF2	turquoise	0.161959
NK	SCFD1	turquoise	0.161802
NK	CSNK1G1	turquoise	0.161779
NK	SIPA1L3	turquoise	0.161737
NK	TUT4	turquoise	0.161732
NK	ATP8B4	turquoise	0.161607
NK	AC016831.7	turquoise	0.161594
NK	ZNF148	turquoise	0.161526
NK	THEMIS	turquoise	0.161518
NK	SMURF1	turquoise	0.161443
NK	LCORL	turquoise	0.161412
NK	ZMYM2	turquoise	0.161239
NK	KIAA2026	turquoise	0.161054
NK	RELCH	turquoise	0.160794
NK	GATAD2A	turquoise	0.160777
NK	YES1	turquoise	0.160771
NK	KMT2A	turquoise	0.160698
NK	PRKCQ	turquoise	0.160663
NK	TNRC6A	turquoise	0.160623
NK	ZNRF2	turquoise	0.160265
NK	LRCH3	turquoise	0.160244
NK	TET3	turquoise	0.160195
NK	ADNP	turquoise	0.16017
NK	GSE1	turquoise	0.160102
NK	ABCC1	turquoise	0.160084
NK	BBS9	turquoise	0.159858
NK	AFF1	turquoise	0.159817
NK	USP32	turquoise	0.159674
NK	PRKCE	turquoise	0.159616
NK	NUFIP2	turquoise	0.159354
NK	ARHGEF18	turquoise	0.158947
NK	CLEC2D	turquoise	0.158923
NK	RBM39	turquoise	0.158885
NK	PARP4	turquoise	0.15884
NK	CEP350	turquoise	0.158803
NK	PELI2	turquoise	0.158662
NK	SEC24B	turquoise	0.15828
NK	ACAP2	turquoise	0.157748
NK	NLK	turquoise	0.157689
NK	FBXO33	turquoise	0.157668
NK	ADAM17	turquoise	0.157598
NK	EXOC6B	turquoise	0.157565
NK	LINC01934	turquoise	0.156984
NK	TRAF3	turquoise	0.156963
NK	SLC38A1	turquoise	0.156922
NK	ITK	turquoise	0.156691
NK	KDM7A	turquoise	0.156563
NK	PAG1	turquoise	0.15647
NK	VPS53	turquoise	0.156286
NK	SAMD3	turquoise	0.155897
NK	ATXN7L1	turquoise	0.155749
NK	ARID1A	turquoise	0.155494
NK	NFATC2	turquoise	0.155419
NK	DGKD	turquoise	0.155211
NK	PHKB	turquoise	0.154775
NK	SUSD1	turquoise	0.154757
NK	EXT1	turquoise	0.154738
NK	TMEM135	turquoise	0.154422
NK	FAM13B	turquoise	0.154397
NK	PDS5B	turquoise	0.154391
NK	RAB8B	turquoise	0.154198
NK	UBASH3B	turquoise	0.154013
NK	KIF13B	turquoise	0.153988
NK	RCOR1	turquoise	0.153926
NK	NIBAN1	turquoise	0.153879
NK	PARP14	turquoise	0.153864
NK	FAM193A	turquoise	0.153771
NK	FAM168A	turquoise	0.153768
NK	AGO3	turquoise	0.153741
NK	CD44	turquoise	0.153532
NK	TBCK	turquoise	0.153531
NK	CASK	turquoise	0.153326
NK	TRAK1	turquoise	0.153258
NK	TLK2	turquoise	0.153112
NK	PRDM2	turquoise	0.153071
NK	IQSEC1	turquoise	0.153019
NK	ITSN2	turquoise	0.152951
NK	LRMDA	turquoise	0.152852
NK	SLC8A1	turquoise	0.152827
NK	SMARCC1	turquoise	0.15276
NK	TFCP2	turquoise	0.152715
NK	RC3H1	turquoise	0.152688
NK	ATP2B4	turquoise	0.152674
NK	TRIO	turquoise	0.15252
NK	WDR26	turquoise	0.152392
NK	RFX3-AS1	turquoise	0.15233
NK	C22orf34	turquoise	0.152025
NK	RBM5	turquoise	0.15188
NK	EPC2	turquoise	0.151735
NK	NPC1	turquoise	0.151554
NK	XPO6	turquoise	0.151545
NK	BAZ2B	turquoise	0.151154
NK	RB1CC1	turquoise	0.151086
NK	LRRFIP1	turquoise	0.151061
NK	RASGEF1B	turquoise	0.151044
NK	ANKRD36C	turquoise	0.150902
NK	WWP2	turquoise	0.150622
NK	STAG2	turquoise	0.150568
NK	ROCK1	turquoise	0.150512
NK	TMCC1	turquoise	0.150507
NK	RREB1	turquoise	0.150065
NK	MDM4	turquoise	0.149953
NK	ATRX	turquoise	0.149831
NK	SPG11	turquoise	0.149755
NK	RAB3GAP2	turquoise	0.149449
NK	NCAM1	turquoise	0.149422
NK	AKAP9	turquoise	0.149408
NK	HUWE1	turquoise	0.149298
NK	GIGYF2	turquoise	0.149268
NK	SLC4A7	turquoise	0.149234
NK	ZMYND8	turquoise	0.149189
NK	ANKS1A	turquoise	0.149149
NK	HTT	turquoise	0.149123
NK	AOPEP	turquoise	0.148909
NK	FTO	turquoise	0.148884
NK	IKZF2	turquoise	0.148813
NK	VPS54	turquoise	0.148792
NK	OSBPL8	turquoise	0.148727
NK	PIBF1	turquoise	0.1487
NK	MAP3K1	turquoise	0.148602
NK	MARCH6	turquoise	0.148532
NK	ANKRD28	turquoise	0.148492
NK	POU2F1	turquoise	0.14827
NK	MEGF9	turquoise	0.14806
NK	STAU2	turquoise	0.148041
NK	UBAC2	turquoise	0.147993
NK	SREBF2	turquoise	0.147934
NK	CLEC16A	turquoise	0.14789
NK	STIM2	turquoise	0.147873
NK	LNPEP	turquoise	0.147538
NK	MTMR3	turquoise	0.147409
NK	GTDC1	turquoise	0.147405
NK	ATP11A	turquoise	0.147222
NK	TRA2A	turquoise	0.147154
NK	HIP1	turquoise	0.147074
NK	MBTD1	turquoise	0.147023
NK	NSD1	turquoise	0.146889
NK	CSF3R	turquoise	0.146791
NK	SP3	turquoise	0.14676
NK	GARS-DT	turquoise	0.146695
NK	MAPK8	turquoise	0.146447
NK	KCMF1	turquoise	0.146096
NK	CEP192	turquoise	0.14597
NK	GMDS-DT	turquoise	0.145723
NK	SORL1	turquoise	0.145546
NK	UBR4	turquoise	0.145527
NK	LRRC8C	turquoise	0.145516
NK	FAM53B	turquoise	0.145305
NK	FCN1	turquoise	0.145128
NK	GOLGB1	turquoise	0.145036
NK	ARFGEF2	turquoise	0.14494
NK	WDFY2	turquoise	0.144921
NK	AHCYL2	turquoise	0.144691
NK	MT-ATP8	turquoise	0.144517
NK	B4GALT5	turquoise	0.144369
NK	RSRP1	turquoise	0.144244
NK	BRWD3	turquoise	0.144197
NK	CHD9	turquoise	0.143916
NK	BTAF1	turquoise	0.143881
NK	MNAT1	turquoise	0.143719
NK	SENP5	turquoise	0.143641
NK	SEMA4D	turquoise	0.143568
NK	FOXO3	turquoise	0.14348
NK	ZNF638	turquoise	0.143209
NK	PPP2R5C	turquoise	0.143186
NK	BTRC	turquoise	0.143183
NK	PPM1B	turquoise	0.142953
NK	IMMP2L	turquoise	0.142875
NK	ELP4	turquoise	0.142618
NK	KDM3B	turquoise	0.142596
NK	DIS3L2	turquoise	0.142591
NK	RALGAPB	turquoise	0.142588
NK	SUCLG2	turquoise	0.142457
NK	PPP1R12A	turquoise	0.142209
NK	RBM26	turquoise	0.142167
NK	AEBP2	turquoise	0.142112
NK	ZC3HAV1	turquoise	0.14198
NK	HECA	turquoise	0.141791
NK	SMAD3	turquoise	0.141722
NK	SRGAP2	turquoise	0.141701
NK	SNX13	turquoise	0.141596
NK	FAM222B	turquoise	0.141414
NK	CNOT4	turquoise	0.141282
NK	NR2C2	turquoise	0.141153
NK	TNRC6C	turquoise	0.141106
NK	ANKFY1	turquoise	0.140697
NK	WDPCP	turquoise	0.140692
NK	ANKRD36	turquoise	0.140496
NK	SENP7	turquoise	0.140438
NK	FBXW4	turquoise	0.14037
NK	N4BP1	turquoise	0.140344
NK	MAN1A2	turquoise	0.140133
NK	STRN	turquoise	0.140087
NK	KDM5A	turquoise	0.140018
NK	R3HDM1	turquoise	0.13994
NK	RBM47	turquoise	0.139931
NK	MAP2K5	turquoise	0.139866
NK	TGFBR2	turquoise	0.139847
NK	SETD5	turquoise	0.139808
NK	TNRC18	turquoise	0.139807
NK	LRCH1	turquoise	0.139606
NK	CERT1	turquoise	0.139467
NK	PARP15	turquoise	0.139388
NK	AP1G1	turquoise	0.139337
NK	ULK4	turquoise	0.13932
NK	STAT5B	turquoise	0.139259
NK	PTPN22	turquoise	0.139258
NK	CUL5	turquoise	0.139172
NK	KLHL2	turquoise	0.139104
NK	MAPKAP1	turquoise	0.138777
NK	PHC3	turquoise	0.138541
NK	SENP6	turquoise	0.13851
NK	SAMHD1	turquoise	0.138419
NK	SNX14	turquoise	0.138314
NK	RANBP9	turquoise	0.138304
NK	PDZD8	turquoise	0.138288
NK	PEAK1	turquoise	0.138288
NK	AIF1	turquoise	0.138036
NK	CRADD	turquoise	0.137959
NK	SUMF1	turquoise	0.137878
NK	TANGO6	turquoise	0.137769
NK	EPG5	turquoise	0.137737
NK	PRKAG2	turquoise	0.137676
NK	COMMD10	turquoise	0.137336
NK	NT5C2	turquoise	0.136962
NK	RASGRP1	turquoise	0.136906
NK	REV3L	turquoise	0.136896
NK	RAP1GDS1	turquoise	0.136776
NK	MBNL2	turquoise	0.136754
NK	HMBOX1	turquoise	0.136743
NK	FKBP5	turquoise	0.136712
NK	TANK	turquoise	0.136666
NK	ZFC3H1	turquoise	0.136424
NK	NUP214	turquoise	0.13636
NK	ZEB1	turquoise	0.136262
NK	MAP4	turquoise	0.136259
NK	ARHGAP35	turquoise	0.136195
NK	PSEN1	turquoise	0.136179
NK	BICRAL	turquoise	0.135954
NK	RAB11FIP1	turquoise	0.135846
NK	MAP4K5	turquoise	0.135844
NK	MCU	turquoise	0.13579
NK	IKZF3	turquoise	0.135786
NK	ANO6	turquoise	0.135777
NK	STX8	turquoise	0.13558
NK	LMBR1	turquoise	0.135568
NK	AC008014.1	turquoise	0.135524
NK	CDR2	turquoise	0.135309
NK	MTSS1	turquoise	0.135308
NK	PSPC1	turquoise	0.134952
NK	GAB2	turquoise	0.134935
NK	FOXK2	turquoise	0.134891
NK	FARS2	turquoise	0.134865
NK	MAP3K3	turquoise	0.134768
NK	SUGP2	turquoise	0.134738
NK	AC011476.3	turquoise	0.13472
NK	SPATA5	turquoise	0.134595
NK	ATXN2	turquoise	0.134503
NK	FAM102B	turquoise	0.134249
NK	BCR	turquoise	0.134211
NK	R3HCC1L	turquoise	0.134061
NK	TBXAS1	turquoise	0.134053
NK	OPA1	turquoise	0.13404
NK	SPI1	turquoise	0.134037
NK	UBE4B	turquoise	0.134014
NK	CBFA2T2	turquoise	0.133963
NK	HDAC8	turquoise	0.133815
NK	KSR1	turquoise	0.133742
NK	CTBP2	turquoise	0.133599
NK	AFF4	turquoise	0.133485
NK	MAML3	turquoise	0.133364
NK	CD96	turquoise	0.133358
NK	CASP8	turquoise	0.133335
NK	PPFIA1	turquoise	0.133319
NK	SLC23A2	turquoise	0.133318
NK	ABR	turquoise	0.133309
NK	USP9Y	turquoise	0.133288
NK	MIR181A1HG	turquoise	0.133245
NK	AGFG1	turquoise	0.133182
NK	DENND6A	turquoise	0.133126
NK	MLLT3	turquoise	0.133018
NK	CPEB3	turquoise	0.132871
NK	PHACTR4	turquoise	0.132661
NK	TUT7	turquoise	0.132628
NK	SHLD2	turquoise	0.132471
NK	RIC1	turquoise	0.132124
NK	RB1	turquoise	0.132105
NK	ASXL2	turquoise	0.1321
NK	BRWD1	turquoise	0.132015
NK	TRPC4AP	turquoise	0.131868
NK	FOXK1	turquoise	0.13184
NK	RASA1	turquoise	0.131802
NK	HLCS	turquoise	0.131755
NK	SLC9A8	turquoise	0.131551
NK	HDAC9	turquoise	0.131429
NK	BBX	turquoise	0.131401
NK	ITGAX	turquoise	0.131388
NK	ATRN	turquoise	0.131384
NK	CNTRL	turquoise	0.131112
NK	TLK1	turquoise	0.131021
NK	INO80D	turquoise	0.131005
NK	ACSL1	turquoise	0.130993
NK	ADGRE5	turquoise	0.130881
NK	VCL	turquoise	0.130845
NK	AHNAK	turquoise	0.130821
NK	CCDC88B	turquoise	0.130757
NK	CCNT2	turquoise	0.130731
NK	MYO9A	turquoise	0.130701
NK	FAM120B	turquoise	0.130638
NK	TFDP2	turquoise	0.130509
NK	SLC10A7	turquoise	0.13044
NK	AGO2	turquoise	0.130406
NK	ELF1	turquoise	0.130347
NK	PCNX2	turquoise	0.130295
NK	SPATA13	turquoise	0.13026
NK	ABHD2	turquoise	0.130255
NK	SPEN	turquoise	0.130251
NK	TAB2	turquoise	0.1302
NK	KIF1B	turquoise	0.130186
NK	DYNC1H1	turquoise	0.13018
NK	KMT2E	turquoise	0.129976
NK	RABGAP1	turquoise	0.129947
NK	MAP2K4	turquoise	0.129946
NK	NCOR2	turquoise	0.129847
NK	NUP98	turquoise	0.129831
NK	PPP2R5E	turquoise	0.12965
NK	MFSD14C	turquoise	0.129624
NK	UBE2K	turquoise	0.129554
NK	HIPK1	turquoise	0.129497
NK	SRBD1	turquoise	0.129487
NK	DOP1A	turquoise	0.129261
NK	CHD6	turquoise	0.129044
NK	HCK	turquoise	0.129016
NK	UBAP1	turquoise	0.128992
NK	ATXN7	turquoise	0.128956
NK	SFI1	turquoise	0.128832
NK	GK5	turquoise	0.128817
NK	ARHGEF3	turquoise	0.128815
NK	NOTCH2	turquoise	0.128809
NK	KDM2B	turquoise	0.128796
NK	UMAD1	turquoise	0.128666
NK	ZNF652	turquoise	0.128512
NK	CSGALNACT2	turquoise	0.128486
NK	ARHGEF7	turquoise	0.128486
NK	PBRM1	turquoise	0.128457
NK	HERC3	turquoise	0.128429
NK	ZMYM4	turquoise	0.128259
NK	ADCY7	turquoise	0.128235
NK	ZFYVE28	turquoise	0.12819
NK	N4BP2L2	turquoise	0.128147
NK	RNF149	turquoise	0.128037
NK	SPECC1L	turquoise	0.12802
NK	FBXO34	turquoise	0.127939
NK	GPD2	turquoise	0.127891
NK	PHIP	turquoise	0.127886
NK	AGO4	turquoise	0.127839
NK	LMTK2	turquoise	0.127766
NK	PRRC2C	turquoise	0.127706
NK	DOCK9	turquoise	0.127694
NK	CTNNB1	turquoise	0.127646
NK	ABL1	turquoise	0.127407
NK	FRS2	turquoise	0.127233
NK	FBXW11	turquoise	0.127162
NK	RELL1	turquoise	0.127152
NK	UBE2R2	turquoise	0.12713
NK	MPP7	turquoise	0.126692
NK	BRD1	turquoise	0.126674
NK	GAB3	turquoise	0.126655
NK	AGPAT3	turquoise	0.126634
NK	NSF	turquoise	0.126408
NK	ZNF831	turquoise	0.126365
NK	IQGAP1	turquoise	0.12636
NK	FER	turquoise	0.126271
NK	HEATR5B	turquoise	0.12615
NK	FAM49A	turquoise	0.126127
NK	PPP3CB	turquoise	0.126068
NK	RNF111	turquoise	0.126051
NK	SUCO	turquoise	0.125894
NK	SLC16A7	turquoise	0.125827
NK	NUP210	turquoise	0.12581
NK	SMG7	turquoise	0.125708
NK	KIAA0319L	turquoise	0.125653
NK	PPP3CC	turquoise	0.125627
NK	SCAF11	turquoise	0.125551
NK	C2CD5	turquoise	0.125452
NK	UST	turquoise	0.125399
NK	MCM9	turquoise	0.125281
NK	GRK5	turquoise	0.125149
NK	STK38	turquoise	0.125137
NK	ELF2	turquoise	0.125097
NK	RAB1A	turquoise	0.12509
NK	APC	turquoise	0.125056
NK	NOL4L	turquoise	0.125018
NK	EIF4E3	turquoise	0.124959
NK	YTHDF3	turquoise	0.124918
NK	METTL15	turquoise	0.124889
NK	TNFAIP2	turquoise	0.124881
NK	PRKX	turquoise	0.124812
NK	EFR3A	turquoise	0.124712
NK	SP100	turquoise	0.124705
NK	CRYBG1	turquoise	0.124669
NK	PPP2R2A	turquoise	0.124642
NK	AGPAT4	turquoise	0.12464
NK	HIVEP1	turquoise	0.12452
NK	ATP2C1	turquoise	0.1245
NK	EHBP1	turquoise	0.124484
NK	CLIP1	turquoise	0.12448
NK	TNPO3	turquoise	0.124472
NK	SPOPL	turquoise	0.124398
NK	ATP11C	turquoise	0.124363
NK	TAF1	turquoise	0.124346
NK	CTDSPL2	turquoise	0.124312
NK	CST3	turquoise	0.124253
NK	GSAP	turquoise	0.124085
NK	FAM126B	turquoise	0.124011
NK	STK24	turquoise	0.123981
NK	C20orf194	turquoise	0.123978
NK	STT3B	turquoise	0.123931
NK	BMPR2	turquoise	0.12383
NK	NCOA6	turquoise	0.123827
NK	MED23	turquoise	0.123772
NK	ARAP1	turquoise	0.123425
NK	TCF20	turquoise	0.123406
NK	NPEPPS	turquoise	0.123281
NK	LUC7L3	turquoise	0.123224
NK	INPP5A	turquoise	0.123196
NK	CBL	turquoise	0.123179
NK	ZNF710	turquoise	0.123175
NK	PIK3CA	turquoise	0.123134
NK	TYW1	turquoise	0.122936
NK	TENT4B	turquoise	0.122872
NK	SLC11A1	turquoise	0.12278
NK	MAPK8IP3	turquoise	0.122648
NK	DGLUCY	turquoise	0.122496
NK	LENG8	turquoise	0.122462
NK	DNAJC5	turquoise	0.122432
NK	NR3C1	turquoise	0.122424
NK	SND1	turquoise	0.122401
NK	RNF216	turquoise	0.122389
NK	HECTD1	turquoise	0.122328
NK	AQR	turquoise	0.122314
NK	GPHN	turquoise	0.122096
NK	DTHD1	turquoise	0.122087
NK	SIK2	turquoise	0.122038
NK	TYW1B	turquoise	0.121977
NK	MSL2	turquoise	0.12156
NK	PELI1	turquoise	0.121305
NK	AC027097.2	turquoise	0.121209
NK	NPIPB5	turquoise	0.121084
NK	COTL1	turquoise	0.121051
NK	CPEB4	turquoise	0.121033
NK	CDK6	turquoise	0.120919
NK	ATF6	turquoise	0.120726
NK	RUNX2	turquoise	0.120714
NK	ARNTL	turquoise	0.120686
NK	UBA6	turquoise	0.120513
NK	UHRF2	turquoise	0.120477
NK	VPS13A	turquoise	0.120362
NK	IPMK	turquoise	0.120272
NK	SLC12A6	turquoise	0.120225
NK	SYTL3	turquoise	0.120183
NK	TRANK1	turquoise	0.120119
NK	LLGL2	turquoise	0.120062
NK	MICU2	turquoise	0.120027
NK	RYBP	turquoise	0.119913
NK	YEATS2	turquoise	0.11978
NK	ITPKB	turquoise	0.119686
NK	INPP4B	turquoise	0.119596
NK	TRRAP	turquoise	0.119594
NK	HIVEP2	turquoise	0.11951
NK	ASXL1	turquoise	0.11946
NK	MINDY3	turquoise	0.119408
NK	DENND3	turquoise	0.119258
NK	WDFY1	turquoise	0.119171
NK	LDLRAD4	turquoise	0.118904
NK	TTC7A	turquoise	0.118886
NK	TPP2	turquoise	0.118886
NK	MIB1	turquoise	0.1188
NK	HS2ST1	turquoise	0.118719
NK	SRRM2	turquoise	0.118694
NK	ABI1	turquoise	0.118672
NK	RFFL	turquoise	0.118656
NK	DMXL2	turquoise	0.118642
NK	USP33	turquoise	0.118639
NK	GALNT1	turquoise	0.118546
NK	SMC5	turquoise	0.118544
NK	ECPAS	turquoise	0.118372
NK	MAPK1	turquoise	0.118356
NK	ATG16L1	turquoise	0.118296
NK	FOCAD	turquoise	0.118284
NK	BTBD7	turquoise	0.118249
NK	PTPRE	turquoise	0.118246
NK	PRIM2	turquoise	0.118235
NK	EXOC6	turquoise	0.118209
NK	GFOD1	turquoise	0.118192
NK	DICER1	turquoise	0.118176
NK	DOP1B	turquoise	0.118086
NK	MSH3	turquoise	0.118069
NK	CHD8	turquoise	0.118003
NK	CEP78	turquoise	0.117896
NK	LRP1	turquoise	0.117848
NK	CRACR2A	turquoise	0.117832
NK	EZH2	turquoise	0.117702
NK	WWP1	turquoise	0.117537
NK	MYBL1	turquoise	0.117196
NK	LPGAT1	turquoise	0.11714
NK	PYHIN1	turquoise	0.117134
NK	TOP2B	turquoise	0.116989
NK	SPTLC2	turquoise	0.11692
NK	SMAP2	turquoise	0.116848
NK	SNRK	turquoise	0.116793
NK	CLTC	turquoise	0.116739
NK	PTBP3	turquoise	0.116666
NK	XPO1	turquoise	0.116627
NK	BCL2	turquoise	0.116618
NK	RAB10	turquoise	0.116605
NK	KDM4B	turquoise	0.116481
NK	MAP4K3	turquoise	0.116429
NK	CAMK4	turquoise	0.116382
NK	TACC1	turquoise	0.116356
NK	TM9SF3	turquoise	0.116283
NK	GRAMD1B	turquoise	0.116212
NK	HIPK3	turquoise	0.116196
NK	GTF2I	turquoise	0.116172
NK	ROCK2	turquoise	0.11609
NK	RSRC1	turquoise	0.116073
NK	AKAP10	turquoise	0.116017
NK	ALMS1	turquoise	0.115798
NK	PPP4R3A	turquoise	0.115777
NK	CPLANE1	turquoise	0.115773
NK	CLIP4	turquoise	0.115721
NK	AUH	turquoise	0.115594
NK	ATP2A2	turquoise	0.115488
NK	GAK	turquoise	0.115459
NK	MAP3K4	turquoise	0.115423
NK	BRD4	turquoise	0.115355
NK	SH2B3	turquoise	0.115245
NK	FBXO42	turquoise	0.115182
NK	HIF1A	turquoise	0.115163
NK	MAPKAPK2	turquoise	0.114955
NK	ATP13A3	turquoise	0.114914
NK	MLLT10	turquoise	0.114864
NK	MCPH1	turquoise	0.114799
NK	KIAA0556	turquoise	0.114783
NK	IRAK3	turquoise	0.114756
NK	PHTF2	turquoise	0.114744
NK	DMXL1	turquoise	0.114663
NK	SLC20A2	turquoise	0.114596
NK	CDK12	turquoise	0.114581
NK	RC3H2	turquoise	0.114498
NK	DHX9	turquoise	0.114492
NK	USP7	turquoise	0.114476
NK	MEF2D	turquoise	0.114449
NK	APBB1IP	turquoise	0.11431
NK	RAF1	turquoise	0.114191
NK	RHOQ	turquoise	0.114151
NK	TENT4A	turquoise	0.114142
NK	GPR107	turquoise	0.114062
NK	SLC38A9	turquoise	0.114058
NK	KIAA0232	turquoise	0.114005
NK	JAKMIP2	turquoise	0.114
NK	RSF1	turquoise	0.113888
NK	NLRC3	turquoise	0.113886
NK	VPS41	turquoise	0.113817
NK	TBC1D1	turquoise	0.113701
NK	JMY	turquoise	0.113616
NK	ANTXR2	turquoise	0.113498
NK	WDR44	turquoise	0.113407
NK	DMTF1	turquoise	0.113397
NK	KIF13A	turquoise	0.113218
NK	DTNB	turquoise	0.113162
NK	PCSK7	turquoise	0.113118
NK	EP400	turquoise	0.113105
NK	CDK5RAP2	turquoise	0.113098
NK	MYO15B	turquoise	0.113051
NK	CYBB	turquoise	0.112927
NK	PPP2R5A	turquoise	0.112885
NK	STX16	turquoise	0.112879
NK	IGF1R	turquoise	0.112837
NK	ZNF700	turquoise	0.112811
NK	WDR20	turquoise	0.112729
NK	PEX14	turquoise	0.112671
NK	CLEC7A	turquoise	0.112652
NK	EXOC2	turquoise	0.112632
NK	KIAA1328	turquoise	0.112577
NK	MANBA	turquoise	0.112479
NK	TNKS2	turquoise	0.1124
NK	CCDC7	turquoise	0.112324
NK	TAF2	turquoise	0.112319
NK	CD226	turquoise	0.112129
NK	BOD1L1	turquoise	0.112052
NK	PIK3R1	turquoise	0.112045
NK	SGK3	turquoise	0.111891
NK	CASC4	turquoise	0.111863
NK	TGFBR1	turquoise	0.111792
NK	DISC1	turquoise	0.111654
NK	TTLL5	turquoise	0.111626
NK	MPHOSPH9	turquoise	0.111614
NK	GRK2	turquoise	0.111588
NK	TPK1	turquoise	0.111524
NK	FAM120A	turquoise	0.111518
NK	TULP4	turquoise	0.111454
NK	FUBP1	turquoise	0.111441
NK	NR1D2	turquoise	0.111415
NK	ABHD3	turquoise	0.111392
NK	YLPM1	turquoise	0.111356
NK	ZNF451	turquoise	0.111176
NK	MECP2	turquoise	0.110967
NK	TBC1D2B	turquoise	0.110911
NK	RCOR3	turquoise	0.110895
NK	RPRD2	turquoise	0.110883
NK	CPD	turquoise	0.110861
NK	HERC2	turquoise	0.110857
NK	HK3	turquoise	0.110851
NK	KLHDC10	turquoise	0.110829
NK	ZBTB16	turquoise	0.110703
NK	SLC30A7	turquoise	0.110584
NK	MNDA	turquoise	0.110583
NK	LINC02328	turquoise	0.110565
NK	PCNX4	turquoise	0.110482
NK	LST1	turquoise	0.110476
NK	KIDINS220	turquoise	0.110421
NK	DCAF1	turquoise	0.110409
NK	EYA3	turquoise	0.110378
NK	AHCTF1	turquoise	0.11033
NK	SYK	turquoise	0.110171
NK	DDX60L	turquoise	0.110161
NK	RBMS1	turquoise	0.110139
NK	ACER3	turquoise	0.110087
NK	ZFR	turquoise	0.110077
NK	GALNT2	turquoise	0.110013
NK	TSPOAP1-AS1	turquoise	0.109988
NK	LILRB2	turquoise	0.109852
NK	KLHL24	turquoise	0.10981
NK	MFSD6	turquoise	0.109769
NK	GALNT7	turquoise	0.109766
NK	PRAM1	turquoise	0.10967
NK	PDE4B	turquoise	0.109588
NK	MIR29B2CHG	turquoise	0.109461
NK	CRTC3	turquoise	0.109357
NK	CSNK1G3	turquoise	0.109349
NK	LONP2	turquoise	0.109336
NK	RYK	turquoise	0.10932
NK	MDFIC	turquoise	0.109234
NK	ADD1	turquoise	0.109233
NK	PCED1B	turquoise	0.109216
NK	SYNJ1	turquoise	0.109183
NK	TCF7L2	turquoise	0.109054
NK	GRAP2	turquoise	0.109043
NK	AREL1	turquoise	0.109025
NK	SSBP2	turquoise	0.108867
NK	PIP5K1A	turquoise	0.108812
NK	GTPBP1	turquoise	0.108767
NK	COPA	turquoise	0.108711
NK	CDK8	turquoise	0.108703
NK	PIKFYVE	turquoise	0.108703
NK	S100PBP	turquoise	0.108696
NK	GRK3	turquoise	0.108666
NK	SSH1	turquoise	0.108645
NK	PRR14L	turquoise	0.108488
NK	TNK2	turquoise	0.108452
NK	SYTL2	turquoise	0.108416
NK	FAM91A1	turquoise	0.108407
NK	PLEC	turquoise	0.108319
NK	NCKAP1L	turquoise	0.108315
NK	TMEM117	turquoise	0.108257
NK	RABEP1	turquoise	0.108242
NK	INO80	turquoise	0.108045
NK	MAP2K1	turquoise	0.107933
NK	ACSL4	turquoise	0.107884
NK	TSC22D1	turquoise	0.107839
NK	UGGT1	turquoise	0.107695
NK	DHRSX	turquoise	0.107653
NK	ARSB	turquoise	0.107643
NK	NPIPB4	turquoise	0.107617
NK	NOTCH1	turquoise	0.107013
NK	SLC49A4	turquoise	0.106976
NK	EHBP1L1	turquoise	0.106824
NK	UBXN7	turquoise	0.106791
NK	CD14	turquoise	0.106789
NK	SNHG14	turquoise	0.106778
NK	PITPNA	turquoise	0.10674
NK	ETNK1	turquoise	0.106683
NK	PECAM1	turquoise	0.106448
NK	USP48	turquoise	0.106406
NK	NSD2	turquoise	0.106361
NK	PIK3C3	turquoise	0.106266
NK	STAT3	turquoise	0.106258
NK	ARID5B	turquoise	0.106238
NK	RHBDF2	turquoise	0.10623
NK	ATE1	turquoise	0.106175
NK	PDE8A	turquoise	0.106158
NK	RIF1	turquoise	0.106039
NK	RAB12	turquoise	0.105981
NK	KMT5B	turquoise	0.105963
NK	DNAJC1	turquoise	0.105914
NK	POM121	turquoise	0.10591
NK	MCTP1	turquoise	0.105882
NK	C18orf25	turquoise	0.105873
NK	ILRUN	turquoise	0.105813
NK	SAMD8	turquoise	0.105772
NK	UBE2W	turquoise	0.105767
NK	XPO7	turquoise	0.105735
NK	DPP8	turquoise	0.105725
NK	USP8	turquoise	0.105664
NK	NAA50	turquoise	0.105579
NK	RFTN1	turquoise	0.105569
NK	ASB3	turquoise	0.105548
NK	SGPP1	turquoise	0.105541
NK	BACH2	turquoise	0.105528
NK	APPL2	turquoise	0.105436
NK	SKI	turquoise	0.105352
NK	ZCCHC2	turquoise	0.105243
NK	AC119396.1	turquoise	0.105185
NK	ZDHHC17	turquoise	0.105167
NK	AGPS	turquoise	0.105113
NK	NPLOC4	turquoise	0.105052
NK	PLEKHM3	turquoise	0.105021
NK	TRAPPC8	turquoise	0.10491
NK	DENND4B	turquoise	0.104898
NK	MLXIP	turquoise	0.104845
NK	BTBD11	turquoise	0.104828
NK	VPS50	turquoise	0.104791
NK	ZFYVE16	turquoise	0.104751
NK	TMC8	turquoise	0.10465
NK	IFI30	turquoise	0.104601
NK	SUPT3H	turquoise	0.104516
NK	CREB5	turquoise	0.104512
NK	FYB1	turquoise	0.104445
NK	GAPVD1	turquoise	0.104394
NK	EIF3A	turquoise	0.104319
NK	EIF2AK3	turquoise	0.104304
NK	MALT1	turquoise	0.10429
NK	KPNA6	turquoise	0.104288
NK	ZXDC	turquoise	0.10412
NK	ZNF654	turquoise	0.103988
NK	SLC38A2	turquoise	0.103977
NK	OXSR1	turquoise	0.103956
NK	HEG1	turquoise	0.103833
NK	TAFA1	turquoise	0.103792
NK	YAF2	turquoise	0.103685
NK	FAM117B	turquoise	0.103662
NK	SPPL2A	turquoise	0.103524
NK	ZNF708	turquoise	0.103505
NK	LINC01578	turquoise	0.103474
NK	STK4	turquoise	0.103445
NK	CDC73	turquoise	0.103403
NK	CEP95	turquoise	0.103393
NK	REPS1	turquoise	0.103358
NK	RRAS2	turquoise	0.103334
NK	MARK4	turquoise	0.103324
NK	CHFR	turquoise	0.103268
NK	NRIP1	turquoise	0.103173
NK	TMEM65	turquoise	0.103167
NK	LARS2	turquoise	0.10313
NK	PRKAR2A	turquoise	0.102998
NK	TC2N	turquoise	0.102904
NK	PRKDC	turquoise	0.102884
NK	EVI5	turquoise	0.102871
NK	MARCH7	turquoise	0.102825
NK	RHBDD1	turquoise	0.102798
NK	JAML	turquoise	0.102782
NK	PRPF4B	turquoise	0.102622
NK	CNOT2	turquoise	0.102598
NK	TTC14	turquoise	0.102579
NK	TMEM245	turquoise	0.102567
NK	PACSIN2	turquoise	0.102494
NK	TMEM161B	turquoise	0.102484
NK	MFSD14B	turquoise	0.10239
NK	ZBTB11	turquoise	0.102365
NK	LCLAT1	turquoise	0.102305
NK	RAD54L2	turquoise	0.102299
NK	TTC13	turquoise	0.102163
NK	UBAP2	turquoise	0.102133
NK	DNAJC13	turquoise	0.102067
NK	DDX6	turquoise	0.102016
NK	NCOR1	turquoise	0.101975
NK	LINC01004	turquoise	0.101959
NK	PLXNB2	turquoise	0.101935
NK	TOM1L2	turquoise	0.101897
NK	TASP1	turquoise	0.101809
NK	DCAF6	turquoise	0.101774
NK	NAIP	turquoise	0.101738
NK	NOL10	turquoise	0.101619
NK	PIEZO1	turquoise	0.101542
NK	PLXNC1	turquoise	0.101493
NK	MGA	turquoise	0.101476
NK	SRGAP2C	turquoise	0.101397
NK	DNAJB14	turquoise	0.101349
NK	MTMR1	turquoise	0.101333
NK	MARK2	turquoise	0.101294
NK	TBC1D15	turquoise	0.101186
NK	CDC27	turquoise	0.101161
NK	PIK3CB	turquoise	0.101027
NK	SHPRH	turquoise	0.101008
NK	CCDC84	turquoise	0.10096
NK	TAF3	turquoise	0.100936
NK	TTC21B	turquoise	0.100797
NK	FMNL1	turquoise	0.100796
NK	NNT	turquoise	0.100489
NK	RNF169	turquoise	0.100483
NK	DENND5A	turquoise	0.100388
NK	LRRFIP2	turquoise	0.100302
NK	IKBKB	turquoise	0.100203
NK	WRN	turquoise	0.100167
NK	CCDC93	turquoise	0.100086
NK	POGZ	turquoise	0.0999628
NK	NCF2	turquoise	0.099811
NK	NACC2	turquoise	0.0998039
NK	MAU2	turquoise	0.099773
NK	FAM193B	turquoise	0.0997008
NK	PHF14	turquoise	0.0996968
NK	BMP2K	turquoise	0.099677
NK	PIK3AP1	turquoise	0.0996672
NK	LIMD1	turquoise	0.0996503
NK	UBE3A	turquoise	0.0996421
NK	LIMS1	turquoise	0.0996252
NK	PAXBP1	turquoise	0.0996228
NK	ATF7	turquoise	0.0995041
NK	SESTD1	turquoise	0.0994389
NK	GPBP1	turquoise	0.0993249
NK	UBE2O	turquoise	0.0992901
NK	SERPINA1	turquoise	0.099275
NK	SIMC1	turquoise	0.099212
NK	ST3GAL3	turquoise	0.0991911
NK	LDLR	turquoise	0.0991821
NK	ACIN1	turquoise	0.0990725
NK	CPEB2	turquoise	0.099011
NK	JAK3	turquoise	0.0990061
NK	MTOR	turquoise	0.0989355
NK	SLC25A13	turquoise	0.098807
NK	GNA13	turquoise	0.098781
NK	RRBP1	turquoise	0.0986647
NK	NAA25	turquoise	0.0985832
NK	PCNT	turquoise	0.0984351
NK	E2F3	turquoise	0.0984242
NK	KANSL3	turquoise	0.0984023
NK	SRGAP2B	turquoise	0.0983913
NK	HOOK3	turquoise	0.0983633
NK	LRMP	turquoise	0.098281
NK	ST8SIA4	turquoise	0.0982709
NK	FLI1	turquoise	0.0982684
NK	IP6K1	turquoise	0.0982199
NK	BORCS5	turquoise	0.0981927
NK	PPIP5K2	turquoise	0.0980258
NK	NEMF	turquoise	0.0980218
NK	WDR37	turquoise	0.0978583
NK	CREBRF	turquoise	0.0978011
NK	ARHGAP10	turquoise	0.0977323
NK	KLC1	turquoise	0.0977274
NK	ARID3B	turquoise	0.0976918
NK	MIS18BP1	turquoise	0.0976858
NK	AP2B1	turquoise	0.0976535
NK	LATS1	turquoise	0.0976484
NK	CSNK1G2	turquoise	0.0976479
NK	ANK3	turquoise	0.0976425
NK	RAB31	turquoise	0.0976207
NK	MBP	turquoise	0.0976058
NK	PLAUR	turquoise	0.0975873
NK	NCF1	turquoise	0.0975715
NK	ZNF236	turquoise	0.0974423
NK	TRIM56	turquoise	0.0973617
NK	SLCO4C1	turquoise	0.0973425
NK	TMTC2	turquoise	0.0971999
NK	ATL2	turquoise	0.0971312
NK	CUL4A	turquoise	0.0970695
NK	NUBPL	turquoise	0.0970114
NK	TTLL3	turquoise	0.0969835
NK	SYMPK	turquoise	0.0968824
NK	SLC43A2	turquoise	0.0967331
NK	RBM25	turquoise	0.0967183
NK	TTC39B	turquoise	0.0965769
NK	KDM3A	turquoise	0.0965221
NK	SAP130	turquoise	0.0965127
NK	RUFY3	turquoise	0.096469
NK	TFRC	turquoise	0.0964578
NK	SEL1L3	turquoise	0.0964479
NK	S100A12	turquoise	0.0963898
NK	MICU1	turquoise	0.0963615
NK	MIGA1	turquoise	0.0963244
NK	HBB	turquoise	0.0963194
NK	MTAP	turquoise	0.0962587
NK	PRKRIP1	turquoise	0.0962298
NK	KYNU	turquoise	0.0962121
NK	ARRB1	turquoise	0.0961744
NK	SLA	turquoise	0.0961665
NK	TMEM164	turquoise	0.0960873
NK	ABCB1	turquoise	0.095985
NK	GRB2	turquoise	0.0959147
NK	NBEAL2	turquoise	0.0958781
NK	ERGIC1	turquoise	0.0958752
NK	GON4L	turquoise	0.0958622
NK	PHF3	turquoise	0.0958457
NK	INTS6	turquoise	0.0958232
NK	NEK1	turquoise	0.0958165
NK	TBC1D19	turquoise	0.0957755
NK	DEPDC5	turquoise	0.0956835
NK	TRIM44	turquoise	0.0956814
NK	ABL2	turquoise	0.0956341
NK	SMAD4	turquoise	0.0955838
NK	SENP2	turquoise	0.0955047
NK	FHIT	turquoise	0.0954724
NK	KCNAB2	turquoise	0.0953985
NK	RNPC3	turquoise	0.095386
NK	MIAT	turquoise	0.0953737
NK	ZFHX3	turquoise	0.0953705
NK	AMMECR1	turquoise	0.0952841
NK	DCTN4	turquoise	0.0952752
NK	FGD4	turquoise	0.0952721
NK	ATG16L2	turquoise	0.0952656
NK	DCAF5	turquoise	0.0952651
NK	SERINC5	turquoise	0.0952501
NK	STK3	turquoise	0.0952332
NK	VAV1	turquoise	0.0952026
NK	PFKFB3	turquoise	0.0950418
NK	MTMR12	turquoise	0.0950267
NK	SLC35D1	turquoise	0.0949172
NK	SPTBN1	turquoise	0.0948644
NK	ABHD18	turquoise	0.094854
NK	MED14	turquoise	0.0948352
NK	ANKRD36B	turquoise	0.0948324
NK	MTR	turquoise	0.0947962
NK	MAP3K14	turquoise	0.0946772
NK	FAM160B1	turquoise	0.094511
NK	MDN1	turquoise	0.0945092
NK	ERCC6L2	turquoise	0.0945038
NK	PJA2	turquoise	0.0944802
NK	CD2AP	turquoise	0.0944248
NK	AHR	turquoise	0.0943646
NK	SLX4IP	turquoise	0.0943554
NK	BICD1	turquoise	0.0943529
NK	IPO9	turquoise	0.0940838
NK	MADD	turquoise	0.0940091
NK	BRF1	turquoise	0.0940022
NK	ANKRD27	turquoise	0.0939894
NK	ORC2	turquoise	0.0939768
NK	ACYP2	turquoise	0.093964
NK	ARHGAP25	turquoise	0.0939571
NK	TBC1D14	turquoise	0.0939326
NK	MDM2	turquoise	0.0938736
NK	TTC37	turquoise	0.0938039
NK	ABAT	turquoise	0.0937745
NK	SLC20A1	turquoise	0.0937443
NK	TPT1-AS1	turquoise	0.0937339
NK	ELMSAN1	turquoise	0.0936828
NK	RIOK3	turquoise	0.0936711
NK	PLEKHM1	turquoise	0.0936624
NK	ENTPD1-AS1	turquoise	0.0936382
NK	LUC7L	turquoise	0.0935707
NK	CRTC1	turquoise	0.0935402
NK	POU2F2	turquoise	0.0933023
NK	SLC22A15	turquoise	0.0932506
NK	ANKRD13D	turquoise	0.0932498
NK	ATG2B	turquoise	0.0931461
NK	MTREX	turquoise	0.0930696
NK	NCK2	turquoise	0.0930592
NK	GGA2	turquoise	0.0929969
NK	CCM2	turquoise	0.0929003
NK	UPF2	turquoise	0.0928559
NK	MEF2C	turquoise	0.0928312
NK	USPL1	turquoise	0.0928291
NK	SNTB2	turquoise	0.0927972
NK	ADAR	turquoise	0.0927859
NK	ZMIZ1	turquoise	0.0927054
NK	STAM2	turquoise	0.0926321
NK	MIR4435-2HG	turquoise	0.0924808
NK	ARHGAP12	turquoise	0.0924493
NK	POLR2J3	turquoise	0.0922669
NK	XRRA1	turquoise	0.09223
NK	SPG7	turquoise	0.0922086
NK	CSF2RA	turquoise	0.0921875
NK	PPP1CB	turquoise	0.0921299
NK	SCML4	turquoise	0.09212
NK	AC118549.1	turquoise	0.0920919
NK	NFATC2IP	turquoise	0.0920503
NK	MACO1	turquoise	0.0919893
NK	RPAP2	turquoise	0.0918899
NK	SIN3A	turquoise	0.0918371
NK	YTHDC2	turquoise	0.0918014
NK	TDRD3	turquoise	0.0917829
NK	OSBPL9	turquoise	0.0917589
NK	TSPAN5	turquoise	0.0916264
NK	ADIPOR2	turquoise	0.0916209
NK	RPRD1B	turquoise	0.0915989
NK	STAT2	turquoise	0.0914545
NK	NUTM2B-AS1	turquoise	0.0914296
NK	ADGRE2	turquoise	0.0914049
NK	NFE2L2	turquoise	0.0913913
NK	ZER1	turquoise	0.0913781
NK	TOP1	turquoise	0.0913738
NK	CCDC200	turquoise	0.0913664
NK	IFNGR2	turquoise	0.0913032
NK	SPAST	turquoise	0.0912822
NK	MFSD4B	turquoise	0.0911976
NK	CCAR1	turquoise	0.091174
NK	CD38	turquoise	0.091145
NK	TUBGCP3	turquoise	0.0911233
NK	AXIN1	turquoise	0.091105
NK	BAZ2A	turquoise	0.0910995
NK	DNM1L	turquoise	0.0910025
NK	KPNA4	turquoise	0.0909591
NK	CLINT1	turquoise	0.0909547
NK	FAM168B	turquoise	0.0909447
NK	SMAD2	turquoise	0.090838
NK	GPATCH2	turquoise	0.0907117
NK	IL17RA	turquoise	0.0906709
NK	KMT2D	turquoise	0.0905823
NK	SAMD4B	turquoise	0.0905689
NK	HRH2	turquoise	0.0905232
NK	ZNF131	turquoise	0.0904563
NK	APPBP2	turquoise	0.0904472
NK	ZDHHC21	turquoise	0.0904447
NK	SEC22A	turquoise	0.0904024
NK	TEP1	turquoise	0.0904016
NK	MIER1	turquoise	0.0903712
NK	ETS1	turquoise	0.090352
NK	ZNF438	turquoise	0.0903397
NK	SLC6A6	turquoise	0.0903337
NK	BDP1	turquoise	0.0903333
NK	LY75	turquoise	0.0902715
NK	GPATCH2L	turquoise	0.0902539
NK	SREK1	turquoise	0.0901987
NK	FGD3	turquoise	0.0901332
NK	LUC7L2	turquoise	0.0901273
NK	C2CD3	turquoise	0.0901142
NK	TRIM24	turquoise	0.090114
NK	UBE4A	turquoise	0.0901081
NK	QRICH1	turquoise	0.0901064
NK	RFX2	turquoise	0.0900979
NK	EMSY	turquoise	0.0900709
NK	NSMAF	turquoise	0.0900377
NK	MCOLN2	turquoise	0.0900113
NK	SLC35A3	turquoise	0.0900079
NK	KPNA1	turquoise	0.089972
NK	MPRIP	turquoise	0.089969
NK	MINK1	turquoise	0.0899074
NK	HELB	turquoise	0.0898863
NK	PIGN	turquoise	0.0898483
NK	CENPC	turquoise	0.0898183
NK	CLEC12A	turquoise	0.0898135
NK	GPBP1L1	turquoise	0.0897652
NK	VOPP1	turquoise	0.0897424
NK	PI4K2B	turquoise	0.0897228
NK	RNF115	turquoise	0.08972
NK	APOL6	turquoise	0.0897199
NK	CTNND1	turquoise	0.0896543
NK	PLEKHM2	turquoise	0.0896184
NK	SELENOO	turquoise	0.0896102
NK	USP36	turquoise	0.0895679
NK	VRK2	turquoise	0.0894612
NK	WDR59	turquoise	0.0893435
NK	LRIG2	turquoise	0.0892811
NK	ALOX5	turquoise	0.0892168
NK	C5AR1	turquoise	0.0891903
NK	PPP4R3B	turquoise	0.0891091
NK	IFI16	turquoise	0.0890814
NK	ARHGAP24	turquoise	0.0890244
NK	HEATR5A	turquoise	0.0889559
NK	ULK1	turquoise	0.0888962
NK	XRCC4	turquoise	0.088769
NK	USP12	turquoise	0.0887273
NK	TCF25	turquoise	0.088653
NK	MS4A6A	turquoise	0.0886148
NK	TXNDC11	turquoise	0.088605
NK	MFSD14A	turquoise	0.0885924
NK	PIAS2	turquoise	0.0885831
NK	KLF13	turquoise	0.0884792
NK	DDX10	turquoise	0.0884687
NK	TLR2	turquoise	0.0884376
NK	CARS2	turquoise	0.0884239
NK	IFNAR2	turquoise	0.0884191
NK	TBC1D23	turquoise	0.0884166
NK	ERO1B	turquoise	0.088415
NK	NBPF19	turquoise	0.0883838
NK	P2RX1	turquoise	0.0883446
NK	SVIL	turquoise	0.0882327
NK	CD300E	turquoise	0.0881886
NK	OSBPL5	turquoise	0.0881594
NK	TMEM168	turquoise	0.0881523
NK	ZNF33A	turquoise	0.0881176
NK	MTMR10	turquoise	0.0881027
NK	COG6	turquoise	0.0880055
NK	ENTPD1	turquoise	0.0879782
NK	FPR1	turquoise	0.0879576
NK	ABCA7	turquoise	0.0879308
NK	RNF144B	turquoise	0.0878618
NK	ANKRD13C	turquoise	0.0877936
NK	TYMP	turquoise	0.0876899
NK	MED15	turquoise	0.0876743
NK	INTS6L	turquoise	0.087587
NK	MAP2K6	turquoise	0.0875281
NK	OXR1	turquoise	0.0875187
NK	ZNF37A	turquoise	0.0874985
NK	PPP1R21	turquoise	0.0874916
NK	HNRNPD	turquoise	0.08747
NK	BTBD1	turquoise	0.0874393
NK	BTBD10	turquoise	0.0873146
NK	SPTAN1	turquoise	0.0870256
NK	WASHC4	turquoise	0.0869682
NK	APAF1	turquoise	0.0869581
NK	ARHGAP17	turquoise	0.0869412
NK	PILRA	turquoise	0.0868828
NK	CD84	turquoise	0.0867334
NK	CPQ	turquoise	0.0866869
NK	ATAD2	turquoise	0.0866717
NK	GLYR1	turquoise	0.0866189
NK	ODR4	turquoise	0.086602
NK	WIPF2	turquoise	0.0865948
NK	CPPED1	turquoise	0.0865809
NK	TECPR1	turquoise	0.0865685
NK	ATG2A	turquoise	0.0865486
NK	UBE2E1	turquoise	0.0865274
NK	NFX1	turquoise	0.0864781
NK	AHI1	turquoise	0.086369
NK	CHD4	turquoise	0.0863155
NK	SIRT1	turquoise	0.0863095
NK	CTCF	turquoise	0.0862747
NK	TNFAIP8	turquoise	0.0862389
NK	RBPJ	turquoise	0.0862335
NK	ACBD3	turquoise	0.0862226
NK	SP4	turquoise	0.0862087
NK	GOLGA8B	turquoise	0.0861634
NK	TRIM37	turquoise	0.0861419
NK	TNPO1	turquoise	0.0861216
NK	USP10	turquoise	0.086092
NK	PRH1	turquoise	0.0860733
NK	USF3	turquoise	0.0860605
NK	PTAR1	turquoise	0.0860561
NK	NRDC	turquoise	0.0860556
NK	RIPK1	turquoise	0.0860484
NK	TRIM25	turquoise	0.0860324
NK	GPR155	turquoise	0.0859624
NK	HIBCH	turquoise	0.0859431
NK	CYLD	turquoise	0.0859374
NK	OTULIN	turquoise	0.0859136
NK	AC005670.3	turquoise	0.0858694
NK	ATP2A3	turquoise	0.0858438
NK	TIAM1	turquoise	0.0857641
NK	ZNF516	turquoise	0.0856793
NK	FUS	turquoise	0.0856505
NK	ACACA	turquoise	0.0856201
NK	CORO7	turquoise	0.0856172
NK	TMEM62	turquoise	0.085606
NK	WASHC5	turquoise	0.0855453
NK	RNF168	turquoise	0.0855222
NK	MARF1	turquoise	0.0854492
NK	FAM126A	turquoise	0.0854161
NK	AFTPH	turquoise	0.0853263
NK	PRMT3	turquoise	0.0852687
NK	INPP5B	turquoise	0.0852422
NK	CLOCK	turquoise	0.0851947
NK	CCDC6	turquoise	0.085176
NK	MOB1B	turquoise	0.0851662
NK	HNRNPH1	turquoise	0.0851655
NK	N4BP2	turquoise	0.0851181
NK	USP42	turquoise	0.0850911
NK	SUPT6H	turquoise	0.0850786
NK	SCAI	turquoise	0.0850669
NK	ACBD6	turquoise	0.0850621
NK	CUL2	turquoise	0.0850198
NK	SLC35F5	turquoise	0.084997
NK	SEC24D	turquoise	0.0849951
NK	IQCB1	turquoise	0.0849727
NK	SELENOI	turquoise	0.0849633
NK	CAPRIN1	turquoise	0.0849371
NK	GDAP2	turquoise	0.084922
NK	NAA15	turquoise	0.0849208
NK	LINC00877	turquoise	0.0848913
NK	TXK	turquoise	0.0848906
NK	ZBTB40	turquoise	0.0847683
NK	TBK1	turquoise	0.0847604
NK	ECE1	turquoise	0.0847339
NK	UBP1	turquoise	0.0847027
NK	STAT1	turquoise	0.0846732
NK	SLC25A16	turquoise	0.0846116
NK	CSTA	turquoise	0.0845647
NK	SOAT1	turquoise	0.0845096
NK	CWF19L2	turquoise	0.0843837
NK	VPS39	turquoise	0.0843361
NK	KLHL5	turquoise	0.0843285
NK	SHOC2	turquoise	0.0843177
NK	ZFAND6	turquoise	0.0842648
NK	PDPR	turquoise	0.0842242
NK	CPNE8	turquoise	0.0841915
NK	SS18	turquoise	0.0841871
NK	AC139887.2	turquoise	0.084176
NK	TP53BP2	turquoise	0.0841673
NK	ZNF83	turquoise	0.0841609
NK	IL15	turquoise	0.0841516
NK	CYB5R4	turquoise	0.0840942
NK	FGGY	turquoise	0.0840931
NK	ITGAV	turquoise	0.0840561
NK	VPS9D1	turquoise	0.0840325
NK	DAPK1	turquoise	0.0840284
NK	PARN	turquoise	0.0839845
NK	UNKL	turquoise	0.0839533
NK	USP4	turquoise	0.0839532
NK	UBE2E2	turquoise	0.0839011
NK	LRRK2	turquoise	0.0838444
NK	KDM5B	turquoise	0.0836679
NK	ANPEP	turquoise	0.0836489
NK	DOT1L	turquoise	0.0836259
NK	ERN1	turquoise	0.0835789
NK	PRORP	turquoise	0.083403
NK	PARG	turquoise	0.0833688
NK	QSER1	turquoise	0.0832846
NK	PPARA	turquoise	0.0832837
NK	CSPP1	turquoise	0.0830138
NK	FBRSL1	turquoise	0.0830022
NK	RNF13	turquoise	0.0829821
NK	IREB2	turquoise	0.0829515
NK	CPVL	turquoise	0.0829363
NK	KLF4	turquoise	0.0829079
NK	MTM1	turquoise	0.0828824
NK	RBL1	turquoise	0.0828256
NK	TRAPPC11	turquoise	0.0828175
NK	GIGYF1	turquoise	0.0826712
NK	RMND5A	turquoise	0.0826704
NK	PREP	turquoise	0.0826578
NK	TMEM41B	turquoise	0.0826575
NK	UIMC1	turquoise	0.082652
NK	ST3GAL1	turquoise	0.0826419
NK	POLK	turquoise	0.0826408
NK	ITPK1	turquoise	0.0826185
NK	CACUL1	turquoise	0.0826169
NK	TMEM87A	turquoise	0.0825867
NK	PRKACB	turquoise	0.0825339
NK	LARP1	turquoise	0.0825305
NK	SYNRG	turquoise	0.0824645
NK	GIT2	turquoise	0.0824121
NK	WSB1	turquoise	0.0822581
NK	PPP2R2D	turquoise	0.0821791
NK	L3MBTL3	turquoise	0.0821527
NK	ATF2	turquoise	0.0820602
NK	MIA2	turquoise	0.0820375
NK	AL645568.1	turquoise	0.0819798
NK	METTL16	turquoise	0.0819672
NK	CD36	turquoise	0.0819411
NK	PPIL2	turquoise	0.081926
NK	SFMBT1	turquoise	0.0818927
NK	ZFYVE26	turquoise	0.0818587
NK	BAZ1A	turquoise	0.0817964
NK	ZMYND11	turquoise	0.0816592
NK	JPX	turquoise	0.0816243
NK	PTPN11	turquoise	0.0815896
NK	TTBK2	turquoise	0.0815698
NK	MAFB	turquoise	0.0815524
NK	RANBP10	turquoise	0.0814862
NK	PHF8	turquoise	0.0814718
NK	CREB1	turquoise	0.0814409
NK	KIFAP3	turquoise	0.081422
NK	CNOT1	turquoise	0.0814201
NK	SZT2	turquoise	0.0813941
NK	GCH1	turquoise	0.0813473
NK	TSPOAP1	turquoise	0.0812474
NK	UHRF1BP1L	turquoise	0.0812094
NK	CFD	turquoise	0.0811991
NK	FOXN2	turquoise	0.0811237
NK	WAPL	turquoise	0.0811029
NK	UBE2G1	turquoise	0.0810584
NK	NBPF12	turquoise	0.0810315
NK	NBPF14	turquoise	0.0809843
NK	HK1	turquoise	0.0809822
NK	SESN1	turquoise	0.0809479
NK	RPRD1A	turquoise	0.0809069
NK	FARP2	turquoise	0.0808591
NK	IPO7	turquoise	0.0808251
NK	FNBP4	turquoise	0.0807784
NK	SLK	turquoise	0.0807721
NK	NOD1	turquoise	0.0807699
NK	CD68	turquoise	0.0807661
NK	ATP6V1A	turquoise	0.0806809
NK	ETF1	turquoise	0.0806246
NK	DCP1A	turquoise	0.0805071
NK	CSNK1D	turquoise	0.0804443
NK	LINC01278	turquoise	0.0804136
NK	CIITA	turquoise	0.0803934
NK	OSBP	turquoise	0.0802928
NK	DHX57	turquoise	0.0802282
NK	SULF2	turquoise	0.0802065
NK	ST6GALNAC3	turquoise	0.0800935
NK	FAR2	turquoise	0.0800775
NK	TBC1D8	turquoise	0.080056
NK	LATS2	turquoise	0.0800284
NK	DIDO1	turquoise	0.0799993
NK	SLC30A9	turquoise	0.0799941
NK	ANKMY1	turquoise	0.0799834
NK	FRMD4B	turquoise	0.0799241
NK	CLYBL	turquoise	0.079905
NK	IL21R	turquoise	0.0798629
NK	NUMA1	turquoise	0.0798593
NK	PPTC7	turquoise	0.0798081
NK	PSTPIP2	turquoise	0.0798049
NK	CPT1A	turquoise	0.0796419
NK	SLC25A26	turquoise	0.0796409
NK	ARHGAP4	turquoise	0.0796087
NK	SPECC1	turquoise	0.0796069
NK	TMEM165	turquoise	0.0794982
NK	RIN2	turquoise	0.0794871
NK	CCNT1	turquoise	0.0794804
NK	NR2C1	turquoise	0.0793822
NK	TRAF3IP2-AS1	turquoise	0.07936
NK	RNF24	turquoise	0.0792127
NK	TIMP2	turquoise	0.079181
NK	SLC14A1	turquoise	0.0791421
NK	RAB21	turquoise	0.0791334
NK	TBCD	turquoise	0.0791135
NK	VEZT	turquoise	0.0791114
NK	ARHGEF6	turquoise	0.0790746
NK	RUFY2	turquoise	0.0790022
NK	TRIM38	turquoise	0.0789744
NK	SUFU	turquoise	0.0789411
NK	TTN	turquoise	0.0789199
NK	ARMC8	turquoise	0.078887
NK	DSTYK	turquoise	0.0788847
NK	ODF2L	turquoise	0.0788551
NK	ZMYM6	turquoise	0.0788419
NK	PNPLA8	turquoise	0.0787588
NK	SFSWAP	turquoise	0.0787387
NK	MROH1	turquoise	0.0786116
NK	TMEM259	turquoise	0.0786027
NK	DGCR2	turquoise	0.0785764
NK	INTS4	turquoise	0.0785676
NK	NISCH	turquoise	0.0785458
NK	MXD1	turquoise	0.0784575
NK	ZNF266	turquoise	0.0783835
NK	LILRB3	turquoise	0.0782683
NK	SACM1L	turquoise	0.0781494
NK	ZNF44	turquoise	0.0781302
NK	VIRMA	turquoise	0.0781143
NK	SLF2	turquoise	0.0781116
NK	MARCH1	turquoise	0.0780958
NK	HBS1L	turquoise	0.0780893
NK	SBNO2	turquoise	0.0780893
NK	SLC12A7	turquoise	0.0780489
NK	APBA2	turquoise	0.0779172
NK	ELL	turquoise	0.0779073
NK	AP4E1	turquoise	0.0778058
NK	ATG10	turquoise	0.0777695
NK	RNF19B	turquoise	0.0777052
NK	TTC39C	turquoise	0.0776895
NK	MYO1E	turquoise	0.0776377
NK	CHSY1	turquoise	0.0775871
NK	CNST	turquoise	0.0774583
NK	GBE1	turquoise	0.0774333
NK	SYAP1	turquoise	0.0774229
NK	SECISBP2	turquoise	0.0773995
NK	MBTPS1	turquoise	0.0772749
NK	KDM5D	turquoise	0.0772666
NK	HGSNAT	turquoise	0.0772612
NK	FYCO1	turquoise	0.0772377
NK	AP3S2	turquoise	0.0772134
NK	KDM1B	turquoise	0.0772063
NK	CCDC88A	turquoise	0.0771702
NK	C9orf72	turquoise	0.0771422
NK	FMR1	turquoise	0.0771302
NK	MORC3	turquoise	0.0771121
NK	SDCCAG8	turquoise	0.0770778
NK	TP53BP1	turquoise	0.0770752
NK	USP22	turquoise	0.0770737
NK	TYK2	turquoise	0.0770014
NK	MBD2	turquoise	0.0769851
NK	NLRP3	turquoise	0.0769845
NK	KLHL20	turquoise	0.0769818
NK	WDR60	turquoise	0.0769622
NK	SEC24C	turquoise	0.0768811
NK	ATP6V1H	turquoise	0.0768319
NK	KIF21B	turquoise	0.0767877
NK	MBOAT1	turquoise	0.076752
NK	RPGR	turquoise	0.0767068
NK	FBXO38	turquoise	0.0766824
NK	ARHGEF40	turquoise	0.0766606
NK	EPS15L1	turquoise	0.0766555
NK	SMIM25	turquoise	0.0765795
NK	FBXL4	turquoise	0.0765689
NK	THOC1	turquoise	0.076531
NK	NSD3	turquoise	0.0764459
NK	NCBP1	turquoise	0.0764222
NK	CEP170	turquoise	0.076407
NK	CCDC146	turquoise	0.0763965
NK	WDTC1	turquoise	0.076395
NK	TMEM260	turquoise	0.0763453
NK	NAA16	turquoise	0.0763372
NK	CLSTN1	turquoise	0.0763178
NK	TBC1D31	turquoise	0.0763026
NK	DIPK1A	turquoise	0.0762907
NK	SCMH1	turquoise	0.0762607
NK	TNFSF13B	turquoise	0.0762142
NK	SIL1	turquoise	0.0761993
NK	C1orf21	turquoise	0.0761887
NK	ZNFX1	turquoise	0.0761808
NK	ATG14	turquoise	0.0761657
NK	SFPQ	turquoise	0.0761139
NK	G2E3	turquoise	0.0761031
NK	IPCEF1	turquoise	0.0760973
NK	GALK2	turquoise	0.0760955
NK	FAF2	turquoise	0.0760574
NK	ENTPD4	turquoise	0.0760157
NK	SEC14L1	turquoise	0.0759818
NK	NUP160	turquoise	0.075906
NK	STK40	turquoise	0.0758829
NK	IL1RAP	turquoise	0.0758628
NK	ALCAM	turquoise	0.0758539
NK	PNN	turquoise	0.0757218
NK	URI1	turquoise	0.0757078
NK	XPO4	turquoise	0.0757032
NK	TUG1	turquoise	0.0756162
NK	TOM1	turquoise	0.0756068
NK	SEC31A	turquoise	0.0756053
NK	LIMK2	turquoise	0.0756022
NK	MICAL2	turquoise	0.0755923
NK	ZNF75D	turquoise	0.0755119
NK	KLHDC4	turquoise	0.0754828
NK	ZC3H18	turquoise	0.0754817
NK	ZNF518A	turquoise	0.0754554
NK	MCM3AP	turquoise	0.07538
NK	STX12	turquoise	0.0753133
NK	EXOC1	turquoise	0.0752906
NK	PIGL	turquoise	0.0752809
NK	OTUD4	turquoise	0.0752782
NK	UBL3	turquoise	0.0752567
NK	DROSHA	turquoise	0.0752077
NK	LRRC8D	turquoise	0.0752016
NK	CDK11A	turquoise	0.0751303
NK	EDRF1	turquoise	0.0750688
NK	PILRB	turquoise	0.0750528
NK	FNIP2	turquoise	0.0749777
NK	ZFX	turquoise	0.0749438
NK	RESF1	turquoise	0.0749161
NK	EZH1	turquoise	0.0748894
NK	TRIM73	turquoise	0.0747524
NK	PPP4R1	turquoise	0.0747343
NK	LILRA5	turquoise	0.0747338
NK	SNRNP200	turquoise	0.0747033
NK	LRPPRC	turquoise	0.0746726
NK	ERICH1	turquoise	0.0746713
NK	PDXDC1	turquoise	0.0746686
NK	ARGLU1	turquoise	0.0746668
NK	PHF20	turquoise	0.0746335
NK	ZNF335	turquoise	0.074562
NK	ARID4A	turquoise	0.0745309
NK	WDFY3	turquoise	0.074505
NK	NGLY1	turquoise	0.0744967
NK	VAC14	turquoise	0.0744723
NK	TREM1	turquoise	0.0744559
NK	NHSL2	turquoise	0.0743821
NK	ZRANB2	turquoise	0.0743611
NK	CSNK1A1	turquoise	0.0743463
NK	SP140	turquoise	0.0743387
NK	PLAGL1	turquoise	0.07431
NK	ASGR1	turquoise	0.0742657
NK	PHKA2	turquoise	0.0742232
NK	NDE1	turquoise	0.0742225
NK	BMT2	turquoise	0.0742132
NK	IL6ST	turquoise	0.0741183
NK	AC006001.2	turquoise	0.0740559
NK	ITGA5	turquoise	0.0740004
NK	EIF3B	turquoise	0.0739834
NK	GNA12	turquoise	0.0739788
NK	BCL9L	turquoise	0.0739153
NK	TNFRSF10B	turquoise	0.0738869
NK	XIAP	turquoise	0.0737617
NK	CHCHD3	turquoise	0.0737413
NK	CREBZF	turquoise	0.073723
NK	TNS3	turquoise	0.0737185
NK	SLTM	turquoise	0.0737126
NK	CSGALNACT1	turquoise	0.0736599
NK	PRKD3	turquoise	0.0736475
NK	CD46	turquoise	0.0736297
NK	TCF4	turquoise	0.0736249
NK	CHST15	turquoise	0.0735992
NK	SKAP2	turquoise	0.0735564
NK	DCAF10	turquoise	0.073485
NK	LIN54	turquoise	0.073462
NK	SEC16A	turquoise	0.0734109
NK	ENOX2	turquoise	0.0733864
NK	SNX9	turquoise	0.0733715
NK	VPS35L	turquoise	0.0733408
NK	KLHL18	turquoise	0.0732479
NK	HEATR1	turquoise	0.0731954
NK	SUZ12	turquoise	0.0731779
NK	PARP12	turquoise	0.0731681
NK	OGDH	turquoise	0.073162
NK	SMC6	turquoise	0.0731443
NK	TMOD3	turquoise	0.0731355
NK	ITGAM	turquoise	0.0731334
NK	NCOA7	turquoise	0.0731023
NK	ARHGAP21	turquoise	0.0730969
NK	ELP1	turquoise	0.07307
NK	CRCP	turquoise	0.0729711
NK	DHX8	turquoise	0.0729439
NK	WDR11	turquoise	0.0729437
NK	FAM133B	turquoise	0.0729401
NK	RUBCN	turquoise	0.0728666
NK	SIRPB2	turquoise	0.0728628
NK	SLC7A6	turquoise	0.0728459
NK	SRSF11	turquoise	0.0728438
NK	MAPK6	turquoise	0.0728429
NK	RPS6KB1	turquoise	0.0728015
NK	TOP3A	turquoise	0.0727834
NK	GABPB2	turquoise	0.0727785
NK	LINC00299	turquoise	0.0727629
NK	LDAH	turquoise	0.0727523
NK	PAFAH1B2	turquoise	0.0727445
NK	CEP120	turquoise	0.0727235
NK	AP2A2	turquoise	0.0726661
NK	C11orf49	turquoise	0.072654
NK	RAD51-AS1	turquoise	0.0726349
NK	ADA2	turquoise	0.07261
NK	ZBTB44	turquoise	0.0725763
NK	SEC24A	turquoise	0.0725504
NK	GCN1	turquoise	0.0725496
NK	NAA35	turquoise	0.0724928
NK	KDM1A	turquoise	0.0724724
NK	MTMR6	turquoise	0.0724071
NK	ZNF106	turquoise	0.0724051
NK	MED27	turquoise	0.0723901
NK	TTYH3	turquoise	0.0723719
NK	PLCB2	turquoise	0.0723361
NK	NUTM2A-AS1	turquoise	0.0723134
NK	KCNQ1	turquoise	0.0722785
NK	TRAF1	turquoise	0.0722169
NK	MIATNB	turquoise	0.072117
NK	D2HGDH	turquoise	0.0721055
NK	MYH9	turquoise	0.0720656
NK	TNFRSF1B	turquoise	0.0720281
NK	STAU1	turquoise	0.0719333
NK	MARCH8	turquoise	0.071919
NK	CAPN7	turquoise	0.0719184
NK	PIGB	turquoise	0.0719105
NK	PISD	turquoise	0.0718928
NK	YY1AP1	turquoise	0.0718156
NK	RCC2	turquoise	0.0717277
NK	TRMT11	turquoise	0.0716386
NK	ATF7IP2	turquoise	0.0715924
NK	NRG1	turquoise	0.0715396
NK	SEC63	turquoise	0.0715042
NK	ACSL3	turquoise	0.0714906
NK	KIAA0100	turquoise	0.0714811
NK	RNF138	turquoise	0.0714544
NK	TRIM14	turquoise	0.0714274
NK	AKAP8L	turquoise	0.07132
NK	IL1B	turquoise	0.0712939
NK	PCBP1-AS1	turquoise	0.0712682
NK	ADAP2	turquoise	0.0712342
NK	SLC16A6	turquoise	0.0712083
NK	MLLT6	turquoise	0.0711186
NK	LIN52	turquoise	0.0710364
NK	RUNX3	turquoise	0.0709519
NK	POM121C	turquoise	0.070945
NK	DIPK2A	turquoise	0.070936
NK	PRKAA1	turquoise	0.0709282
NK	ESCO1	turquoise	0.0708768
NK	PHF12	turquoise	0.0708436
NK	PCGF3	turquoise	0.0708432
NK	EMILIN2	turquoise	0.070842
NK	MPEG1	turquoise	0.0707979
NK	FAM117A	turquoise	0.0707688
NK	ARNT	turquoise	0.0707503
NK	JAK1	turquoise	0.0707142
NK	DHX36	turquoise	0.0707117
NK	TRAPPC12	turquoise	0.0706872
NK	CLCN6	turquoise	0.070639
NK	ZNF254	turquoise	0.0706321
NK	WASL	turquoise	0.0705997
NK	FGD2	turquoise	0.0705791
NK	SLC16A1-AS1	turquoise	0.0705539
NK	CYFIP2	turquoise	0.0704999
NK	PDCD6IP	turquoise	0.0704881
NK	NVL	turquoise	0.0704754
NK	INTS9	turquoise	0.0704418
NK	EFL1	turquoise	0.0703017
NK	WBP1L	turquoise	0.0702686
NK	CHD3	turquoise	0.0702377
NK	FKBP15	turquoise	0.0701287
NK	HDLBP	turquoise	0.0701173
NK	NLRP12	turquoise	0.0700891
NK	KLF7	turquoise	0.0700811
NK	APLP2	turquoise	0.0700609
NK	WDR43	turquoise	0.0700556
NK	LINC00174	turquoise	0.0700389
NK	ZNF611	turquoise	0.0700242
NK	LMBRD1	turquoise	0.0700074
NK	ATG13	turquoise	0.0700016
NK	SCYL2	turquoise	0.0699893
NK	PATJ	turquoise	0.0699662
NK	MAML1	turquoise	0.069957
NK	SLF1	turquoise	0.0699405
NK	BANP	turquoise	0.0699339
NK	FAM135A	turquoise	0.0699105
NK	CBR4	turquoise	0.0699029
NK	PPARD	turquoise	0.0698124
NK	CRY2	turquoise	0.0697679
NK	SMG5	turquoise	0.0696421
NK	RHOT1	turquoise	0.0696218
NK	IWS1	turquoise	0.0696088
NK	PVT1	turquoise	0.0695408
NK	GFPT1	turquoise	0.0694635
NK	CTPS1	turquoise	0.0694006
NK	CCDC14	turquoise	0.0693004
NK	GPR89B	turquoise	0.0692859
NK	ZNF592	turquoise	0.0692351
NK	GABBR1	turquoise	0.0692253
NK	LINC00937	turquoise	0.0691779
NK	ALG13	turquoise	0.0691771
NK	NFIA	turquoise	0.0691755
NK	WARS2-AS1	turquoise	0.0691682
NK	DHX34	turquoise	0.0691381
NK	LPIN1	turquoise	0.0691147
NK	AFF3	turquoise	0.0691129
NK	CSNK2A1	turquoise	0.0690712
NK	NUP88	turquoise	0.0690577
NK	DDI2	turquoise	0.0690329
NK	AC008105.3	turquoise	0.0690299
NK	FAM13A	turquoise	0.0689673
NK	RIC8B	turquoise	0.0689524
NK	NPEPL1	turquoise	0.0689383
NK	SCAF4	turquoise	0.0689038
NK	ICE1	turquoise	0.0688569
NK	TM9SF2	turquoise	0.0687955
NK	CSF1R	turquoise	0.0687498
NK	SLC25A37	turquoise	0.0686792
NK	TTC3	turquoise	0.0685689
NK	PHF20L1	turquoise	0.0685348
NK	CEP83	turquoise	0.0685324
NK	PTPN4	turquoise	0.0684818
NK	PACS2	turquoise	0.0684791
NK	THOC2	turquoise	0.0684784
NK	CKAP5	turquoise	0.0684679
NK	NRDE2	turquoise	0.068394
NK	GLT1D1	turquoise	0.0683594
NK	SLC24A4	turquoise	0.0683187
NK	CFP	turquoise	0.0683177
NK	MYSM1	turquoise	0.0683162
NK	ARL8B	turquoise	0.0681921
NK	SLC36A4	turquoise	0.0681202
NK	SEL1L	turquoise	0.0681043
NK	MFN1	turquoise	0.0680994
NK	PDK3	turquoise	0.0680433
NK	CMSS1	turquoise	0.0679493
NK	DHRS7B	turquoise	0.0679318
NK	NABP1	turquoise	0.0679208
NK	SLC35E2B	turquoise	0.0679026
NK	KDM5C	turquoise	0.0678562
NK	CUL1	turquoise	0.0677499
NK	STK38L	turquoise	0.0677462
NK	LRSAM1	turquoise	0.0677127
NK	PLBD1	turquoise	0.0676865
NK	WDR33	turquoise	0.0676366
NK	TM9SF4	turquoise	0.0676117
NK	ZNF431	turquoise	0.0675942
NK	CLCN7	turquoise	0.0675244
NK	MAVS	turquoise	0.0674982
NK	LINC01588	turquoise	0.0674827
NK	CMTR1	turquoise	0.0673968
NK	CD300LF	turquoise	0.0673847
NK	NUP58	turquoise	0.0673823
NK	PRR5L	turquoise	0.0673751
NK	EEA1	turquoise	0.0672367
NK	NUP205	turquoise	0.0671992
NK	CRK	turquoise	0.0671805
NK	NBPF26	turquoise	0.0671485
NK	MYOF	turquoise	0.0671123
NK	FCGR2A	turquoise	0.0671112
NK	SNX19	turquoise	0.0670298
NK	AKAP8	turquoise	0.0670078
NK	AGO1	turquoise	0.0669438
NK	RELT	turquoise	0.0668911
NK	KRIT1	turquoise	0.0668858
NK	ARID3A	turquoise	0.0668678
NK	WDR48	turquoise	0.0668267
NK	PRR12	turquoise	0.0668178
NK	IST1	turquoise	0.0668171
NK	YTHDC1	turquoise	0.0668118
NK	LPIN2	turquoise	0.0667784
NK	CSE1L	turquoise	0.066771
NK	CASP10	turquoise	0.0667009
NK	ARL5B	turquoise	0.0666789
NK	LRRC25	turquoise	0.0665702
NK	KCTD7	turquoise	0.0664558
NK	EDEM3	turquoise	0.066444
NK	ZMIZ2	turquoise	0.0663905
NK	RTN1	turquoise	0.0662705
NK	OSCAR	turquoise	0.0662679
NK	BAZ1B	turquoise	0.0662296
NK	STX7	turquoise	0.066225
NK	TAF1B	turquoise	0.0661445
NK	COG7	turquoise	0.0661364
NK	PCYT1A	turquoise	0.0659999
NK	SLC26A3	turquoise	0.0659912
NK	OTUD5	turquoise	0.0659354
NK	MOB3A	turquoise	0.065929
NK	SFT2D2	turquoise	0.0658754
NK	NECAP1	turquoise	0.0658741
NK	FMN1	turquoise	0.0658526
NK	TUBGCP6	turquoise	0.0658347
NK	ADAMTSL4	turquoise	0.0658327
NK	SLFN5	turquoise	0.0658107
NK	ATXN10	turquoise	0.0657708
NK	CYP20A1	turquoise	0.0657388
NK	TTC27	turquoise	0.0657314
NK	NSUN3	turquoise	0.0656805
NK	WDR81	turquoise	0.0656181
NK	CDA	turquoise	0.065614
NK	ZNF506	turquoise	0.0656136
NK	UPK3BL1	turquoise	0.0656121
NK	WIPF1	turquoise	0.0655974
NK	DDX60	turquoise	0.065571
NK	RAB27B	turquoise	0.0655408
NK	STAMBPL1	turquoise	0.0655271
NK	TFEB	turquoise	0.0655028
NK	MAP3K20	turquoise	0.0654631
NK	USP20	turquoise	0.0654563
NK	GLMN	turquoise	0.0654371
NK	POLR3A	turquoise	0.0654034
NK	NSUN6	turquoise	0.0653949
NK	AC007384.1	turquoise	0.065175
NK	TMEM63A	turquoise	0.0651397
NK	ZNF207	turquoise	0.0651259
NK	NBPF11	turquoise	0.0651093
NK	ARHGAP31	turquoise	0.0650363
NK	RAB3GAP1	turquoise	0.0650094
NK	ZNF718	turquoise	0.0650012
NK	TMF1	turquoise	0.065
NK	SRCAP	turquoise	0.0649748
NK	ELP2	turquoise	0.0649745
NK	ZC3H7B	turquoise	0.0649288
NK	RARS2	turquoise	0.0649107
NK	S100Z	turquoise	0.0647802
NK	RASSF2	turquoise	0.0647481
NK	MMS19	turquoise	0.0646996
NK	ZNF280D	turquoise	0.0646312
NK	WASHC2C	turquoise	0.0646271
NK	SLC11A2	turquoise	0.0646231
NK	PARP11	turquoise	0.0645945
NK	SLC39A9	turquoise	0.0645906
NK	PRPF8	turquoise	0.0645807
NK	PTAFR	turquoise	0.0645031
NK	SNIP1	turquoise	0.0643501
NK	LARP4	turquoise	0.0643266
NK	ATP6V0A2	turquoise	0.0643074
NK	ALPK1	turquoise	0.0642367
NK	CBFB	turquoise	0.0641792
NK	SMARCA5	turquoise	0.0641746
NK	ST3GAL2	turquoise	0.0640985
NK	GRIPAP1	turquoise	0.0640883
NK	PID1	turquoise	0.0640851
NK	DNMT3A	turquoise	0.0640764
NK	LEMD3	turquoise	0.0640654
NK	CWF19L1	turquoise	0.0640519
NK	TSC1	turquoise	0.0640494
NK	PRPF3	turquoise	0.0640226
NK	POLR1A	turquoise	0.0638955
NK	CTDP1	turquoise	0.0638683
NK	IGSF6	turquoise	0.0638503
NK	TMCO4	turquoise	0.063819
NK	PAK1	turquoise	0.0637908
NK	TSHZ1	turquoise	0.0637863
NK	TMEM170B	turquoise	0.0637696
NK	ADAM9	turquoise	0.0637587
NK	TOGARAM1	turquoise	0.0637398
NK	HMGXB3	turquoise	0.0636979
NK	GALNT3	turquoise	0.0636484
NK	SLC35E1	turquoise	0.0636056
NK	INTS1	turquoise	0.0635467
NK	SLC17A5	turquoise	0.063541
NK	HNRNPLL	turquoise	0.0635318
NK	PNPLA6	turquoise	0.0635118
NK	ACTR2	turquoise	0.0635065
NK	XPO5	turquoise	0.0634734
NK	SLC66A2	turquoise	0.0634659
NK	FCHO2	turquoise	0.063445
NK	TCERG1	turquoise	0.0634421
NK	RP2	turquoise	0.0634299
NK	GSPT1	turquoise	0.0634263
NK	SLC25A33	turquoise	0.0633446
NK	MYO18A	turquoise	0.0633337
NK	RAB28	turquoise	0.0633127
NK	PTPN9	turquoise	0.0632761
NK	LINC01138	turquoise	0.063234
NK	BRI3	turquoise	0.0631751
NK	LGALS2	turquoise	0.0631178
NK	AKAP11	turquoise	0.0630872
NK	EXOC3	turquoise	0.0630793
NK	VPS45	turquoise	0.0630674
NK	EPC1	turquoise	0.0630599
NK	PGGT1B	turquoise	0.0630473
NK	PDLIM5	turquoise	0.0630391
NK	DYNC1LI2	turquoise	0.0629887
NK	RBL2	turquoise	0.062974
NK	PPP1R12C	turquoise	0.0629651
NK	SLC25A12	turquoise	0.0629526
NK	GTF2F2	turquoise	0.0629449
NK	USP37	turquoise	0.0629331
NK	FCAR	turquoise	0.0628998
NK	BCKDHB	turquoise	0.062893
NK	UPF1	turquoise	0.0628525
NK	GCC2	turquoise	0.0628396
NK	THUMPD2	turquoise	0.0628199
NK	C19orf38	turquoise	0.0628102
NK	ZNF512	turquoise	0.0627318
NK	ENOSF1	turquoise	0.0627004
NK	MTHFR	turquoise	0.0626986
NK	P2RX7	turquoise	0.0626554
NK	IDE	turquoise	0.062595
NK	SMC4	turquoise	0.062522
NK	TRAF5	turquoise	0.0624676
NK	ITPR3	turquoise	0.0624454
NK	CABIN1	turquoise	0.0624097
NK	KDM4A	turquoise	0.0623397
NK	SNX4	turquoise	0.0623056
NK	KHDC4	turquoise	0.0622431
NK	NHLRC2	turquoise	0.0622293
NK	ZSWIM8	turquoise	0.0621908
NK	ANO10	turquoise	0.0621344
NK	CLASRP	turquoise	0.062098
NK	GPR174	turquoise	0.0620388
NK	RBM27	turquoise	0.0620374
NK	MAN2A2	turquoise	0.0619803
NK	PHC2	turquoise	0.0619677
NK	RFWD3	turquoise	0.0619441
NK	SYNE3	turquoise	0.0619381
NK	RNMT	turquoise	0.0619068
NK	DHX15	turquoise	0.061888
NK	ATP6V0A1	turquoise	0.0618435
NK	CFLAR	turquoise	0.0618419
NK	PHACTR1	turquoise	0.0617994
NK	PPCDC	turquoise	0.0617592
NK	POLG2	turquoise	0.0616694
NK	ZNHIT6	turquoise	0.0616679
NK	RAB22A	turquoise	0.0616519
NK	SENP1	turquoise	0.0616405
NK	AP3D1	turquoise	0.0615614
NK	OPA3	turquoise	0.0615303
NK	WASHC2A	turquoise	0.0615063
NK	PIK3CG	turquoise	0.0615002
NK	SNX27	turquoise	0.0614947
NK	DYSF	turquoise	0.0614484
NK	RNF130	turquoise	0.0613717
NK	SLC15A3	turquoise	0.0613626
NK	CNOT10	turquoise	0.0613419
NK	TMEM104	turquoise	0.0613348
NK	DOK3	turquoise	0.0613271
NK	GGA3	turquoise	0.0613044
NK	KCTD20	turquoise	0.0612759
NK	DAAM1	turquoise	0.0612552
NK	EXT2	turquoise	0.0612187
NK	SMARCAD1	turquoise	0.0611906
NK	SEC23A	turquoise	0.0611665
NK	NME7	turquoise	0.0611444
NK	KIF3B	turquoise	0.0611405
NK	ARSG	turquoise	0.061133
NK	CRLF3	turquoise	0.0611317
NK	RAB6A	turquoise	0.0611303
NK	INPPL1	turquoise	0.0611216
NK	SEPTIN2	turquoise	0.0610339
NK	ZNF169	turquoise	0.0610137
NK	AGAP3	turquoise	0.0609965
NK	DZIP3	turquoise	0.0609934
NK	MRE11	turquoise	0.0609643
NK	PTPN1	turquoise	0.060949
NK	TMX3	turquoise	0.0609154
NK	AQP9	turquoise	0.0608864
NK	NARS2	turquoise	0.0608843
NK	GOLIM4	turquoise	0.0608837
NK	APP	turquoise	0.0607995
NK	CEPT1	turquoise	0.0607387
NK	SP140L	turquoise	0.0606947
NK	ARHGAP5	turquoise	0.0606825
NK	DNAJC16	turquoise	0.0606708
NK	LUZP1	turquoise	0.0605811
NK	CDK11B	turquoise	0.0605484
NK	AC079793.1	turquoise	0.0605175
NK	OSBPL11	turquoise	0.0604913
NK	PHF2	turquoise	0.0604867
NK	TEX14	turquoise	0.0604299
NK	MORF4L2	turquoise	0.0604295
NK	UNC13D	turquoise	0.0603412
NK	SRSF4	turquoise	0.0603404
NK	MAGT1	turquoise	0.0603232
NK	CLCN3	turquoise	0.0602819
NK	RABEP2	turquoise	0.0602645
NK	DAGLB	turquoise	0.0602457
NK	KIAA0586	turquoise	0.0602408
NK	RNF145	turquoise	0.060102
NK	CTC1	turquoise	0.0600508
NK	SLC9A1	turquoise	0.0599552
NK	BCL6	turquoise	0.0599276
NK	ZBTB43	turquoise	0.0599269
NK	HEATR3	turquoise	0.0599211
NK	CD302	turquoise	0.0598793
NK	DCP2	turquoise	0.0598702
NK	NSRP1	turquoise	0.0598468
NK	CD86	turquoise	0.0597976
NK	SAFB	turquoise	0.059668
NK	FBXL5	turquoise	0.0596633
NK	APOBEC3A	turquoise	0.0596627
NK	RAD23B	turquoise	0.0596333
NK	RABL6	turquoise	0.0596192
NK	SLC39A10	turquoise	0.059567
NK	AC068587.4	turquoise	0.0595056
NK	YPEL2	turquoise	0.0594873
NK	ABCB7	turquoise	0.0593896
NK	ABCC10	turquoise	0.0593774
NK	ANKRD52	turquoise	0.0593258
NK	PRKD2	turquoise	0.0593104
NK	PSD4	turquoise	0.0593031
NK	PPP1R10	turquoise	0.0592539
NK	SMARCA4	turquoise	0.0592416
NK	FUBP3	turquoise	0.0592354
NK	ZNF791	turquoise	0.059205
NK	STAT6	turquoise	0.0591931
NK	ZNF124	turquoise	0.0591748
NK	LRRC40	turquoise	0.0590746
NK	NBPF10	turquoise	0.059021
NK	MS4A7	turquoise	0.0588593
NK	DTNBP1	turquoise	0.058848
NK	NBEAL1	turquoise	0.0587969
NK	FBXO3	turquoise	0.0587735
NK	PPM1D	turquoise	0.0587697
NK	COA1	turquoise	0.0587655
NK	PCGF5	turquoise	0.0587593
NK	ELOVL5	turquoise	0.0586656
NK	BTN3A1	turquoise	0.0585992
NK	ATXN3	turquoise	0.0584769
NK	CHD7	turquoise	0.0584187
NK	ARHGEF10L	turquoise	0.0583902
NK	REV1	turquoise	0.0582967
NK	HSPBAP1	turquoise	0.0582812
NK	POC1B	turquoise	0.0582745
NK	ANKH	turquoise	0.0582392
NK	ZNF316	turquoise	0.0582126
NK	MGRN1	turquoise	0.0581992
NK	CHM	turquoise	0.0581237
NK	NFAM1	turquoise	0.0581201
NK	LPCAT1	turquoise	0.0581092
NK	CLMN	turquoise	0.0580613
NK	COMMD1	turquoise	0.0578868
NK	FBXO28	turquoise	0.0578675
NK	DHX40	turquoise	0.0578487
NK	ANAPC1	turquoise	0.0577839
NK	TTN-AS1	turquoise	0.0577509
NK	KIAA0930	turquoise	0.0577357
NK	ATXN2L	turquoise	0.0577179
NK	PLCL1	turquoise	0.057717
NK	LEMD2	turquoise	0.0577151
NK	LMF1	turquoise	0.0576563
NK	ERCC5	turquoise	0.0576034
NK	TGOLN2	turquoise	0.057598
NK	ALDH2	turquoise	0.0575804
NK	C6orf62	turquoise	0.0575768
NK	RBP7	turquoise	0.0575637
NK	SIRPA	turquoise	0.0575296
NK	MCUB	turquoise	0.0575132
NK	ANKAR	turquoise	0.0574832
NK	TTC19	turquoise	0.0574541
NK	PAPOLG	turquoise	0.0574517
NK	NDEL1	turquoise	0.057443
NK	RNF4	turquoise	0.0574416
NK	GNA15	turquoise	0.0574364
NK	USP28	turquoise	0.0574144
NK	LIPE-AS1	turquoise	0.0573846
NK	PPM1A	turquoise	0.0572527
NK	PUDP	turquoise	0.0571953
NK	SIN3B	turquoise	0.0571532
NK	IL3RA	turquoise	0.0571464
NK	RALGPS2	turquoise	0.057141
NK	YIPF4	turquoise	0.0571122
NK	RXRA	turquoise	0.0570519
NK	ZDHHC13	turquoise	0.0570071
NK	UNK	turquoise	0.0569571
NK	EPB41L3	turquoise	0.0569295
NK	KIAA0513	turquoise	0.0569166
NK	NF2	turquoise	0.0569021
NK	TBC1D9	turquoise	0.056889
NK	LRRC58	turquoise	0.056875
NK	DAPP1	turquoise	0.0568343
NK	TRIP4	turquoise	0.056823
NK	KPNA3	turquoise	0.0568204
NK	SLC7A7	turquoise	0.0567939
NK	SLC8B1	turquoise	0.0567843
NK	SPTY2D1	turquoise	0.0567675
NK	NUP54	turquoise	0.0567532
NK	GALC	turquoise	0.0567527
NK	ADGRG5	turquoise	0.0567393
NK	AMFR	turquoise	0.0566253
NK	TCIRG1	turquoise	0.0565628
NK	ZNF141	turquoise	0.0565501
NK	ZNF721	turquoise	0.0565484
NK	WDFY4	turquoise	0.0565285
NK	DGKG	turquoise	0.0565245
NK	GABPB1	turquoise	0.0564231
NK	GNPTAB	turquoise	0.0563931
NK	RAB2A	turquoise	0.0563617
NK	HDAC7	turquoise	0.0562877
NK	EEFSEC	turquoise	0.0562139
NK	DOCK4	turquoise	0.056208
NK	ST3GAL5	turquoise	0.0561695
NK	CAPN15	turquoise	0.0561481
NK	PIK3R4	turquoise	0.0561427
NK	LTN1	turquoise	0.0560233
NK	EMB	turquoise	0.0559962
NK	NOTCH2NLC	turquoise	0.0559808
NK	WHAMM	turquoise	0.0559565
NK	YME1L1	turquoise	0.055942
NK	C16orf72	turquoise	0.0559202
NK	RAB2B	turquoise	0.0558868
NK	DSE	turquoise	0.0558387
NK	IL4R	turquoise	0.0558259
NK	YWHAE	turquoise	0.0558221
NK	SCAMP1	turquoise	0.0557923
NK	GK	turquoise	0.0557336
NK	ADAM19	turquoise	0.055721
NK	USP38	turquoise	0.0557208
NK	CERK	turquoise	0.0557072
NK	TRIM26	turquoise	0.0556804
NK	TNFSF13	turquoise	0.0556659
NK	CSAD	turquoise	0.0555875
NK	INTS3	turquoise	0.0555165
NK	TSC2	turquoise	0.055433
NK	CR1	turquoise	0.0553816
NK	SETD1B	turquoise	0.0553743
NK	STAM	turquoise	0.0552853
NK	JOSD1	turquoise	0.0552753
NK	ZBTB7A	turquoise	0.0552377
NK	TMEM91	turquoise	0.0552113
NK	KLHL8	turquoise	0.0551886
NK	SPATS2	turquoise	0.0551761
NK	IBTK	turquoise	0.0551482
NK	MCCC1	turquoise	0.0551428
NK	NFE2	turquoise	0.055131
NK	TECPR2	turquoise	0.0550986
NK	SLC36A1	turquoise	0.0550744
NK	SCARB2	turquoise	0.0549961
NK	INPP5F	turquoise	0.0549871
NK	CSTF3	turquoise	0.0549846
NK	CORO1C	turquoise	0.0549557
NK	MBNL3	turquoise	0.0549431
NK	SNAPC3	turquoise	0.0549388
NK	IARS	turquoise	0.0549298
NK	CXCL8	turquoise	0.0549232
NK	CAND1	turquoise	0.054922
NK	PTPN2	turquoise	0.0549169
NK	EPSTI1	turquoise	0.0549156
NK	P4HA1	turquoise	0.0548676
NK	SP1	turquoise	0.0548524
NK	TRIOBP	turquoise	0.0548191
NK	ZNF14	turquoise	0.0548173
NK	NUP50-DT	turquoise	0.0547841
NK	C1GALT1	turquoise	0.0547816
NK	SOCS4	turquoise	0.0547447
NK	PPM1F	turquoise	0.0546869
NK	LY96	turquoise	0.0546681
NK	TGFBI	turquoise	0.0546609
NK	PLEKHG2	turquoise	0.0546074
NK	MXD4	turquoise	0.054604
NK	RBM19	turquoise	0.054588
NK	C1RL	turquoise	0.0545723
NK	PHRF1	turquoise	0.0545172
NK	MAN2C1	turquoise	0.0544027
NK	SLC12A9	turquoise	0.0543497
NK	RUFY1	turquoise	0.0543182
NK	ZNF430	turquoise	0.0543094
NK	BTBD2	turquoise	0.0542645
NK	TMEM39A	turquoise	0.0542521
NK	NIPAL3	turquoise	0.0542319
NK	ESRRA	turquoise	0.0542076
NK	FGFR1OP	turquoise	0.0542003
NK	SERTAD2	turquoise	0.0541083
NK	LTB4R	turquoise	0.0540807
NK	CCNK	turquoise	0.0540633
NK	ANAPC4	turquoise	0.0540616
NK	AL034397.3	turquoise	0.0540583
NK	ATG5	turquoise	0.0540514
NK	MTF2	turquoise	0.0540482
NK	CCNL2	turquoise	0.0540263
NK	SOD2	turquoise	0.0540034
NK	ACBD5	turquoise	0.0539731
NK	NUP155	turquoise	0.0539552
NK	RBM41	turquoise	0.0539438
NK	ZNF326	turquoise	0.053915
NK	DGKE	turquoise	0.0539023
NK	NFKBID	turquoise	0.0538333
NK	ME2	turquoise	0.0538141
NK	IFT88	turquoise	0.0537336
NK	CAPZA1	turquoise	0.0536985
NK	PLXND1	turquoise	0.0536328
NK	LY86	turquoise	0.05362
NK	DDX58	turquoise	0.053546
NK	SMPD4	turquoise	0.0535428
NK	MXI1	turquoise	0.0535113
NK	WAKMAR2	turquoise	0.0534979
NK	DDX21	turquoise	0.0534158
NK	YBX3	turquoise	0.0534104
NK	TAF15	turquoise	0.0534067
NK	CBFA2T3	turquoise	0.0533833
NK	ABCC5	turquoise	0.0533438
NK	ZNF586	turquoise	0.0533283
NK	NAPG	turquoise	0.053298
NK	NUP188	turquoise	0.053253
NK	KIZ	turquoise	0.0532179
NK	SLAIN2	turquoise	0.0531688
NK	OXCT1	turquoise	0.0531506
NK	ZFY	turquoise	0.0531466
NK	METTL25	turquoise	0.0531205
NK	SETDB2	turquoise	0.0531144
NK	CTNNA1	turquoise	0.0530924
NK	CAMKK2	turquoise	0.0530552
NK	METTL8	turquoise	0.0530549
NK	ECD	turquoise	0.0529271
NK	MARCKS	turquoise	0.0529046
NK	SMARCAL1	turquoise	0.0528982
NK	RAD50	turquoise	0.0528572
NK	PSMD5	turquoise	0.0528536
NK	SHTN1	turquoise	0.0528358
NK	KPNB1	turquoise	0.0528357
NK	HSH2D	turquoise	0.0527131
NK	ZNF346	turquoise	0.0527001
NK	SERPINB9	turquoise	0.0526552
NK	ZFP91	turquoise	0.0526525
NK	GYS1	turquoise	0.0526007
NK	ZNF10	turquoise	0.0525696
NK	MINDY2	turquoise	0.0525567
NK	EIF2B3	turquoise	0.0525479
NK	FBXO21	turquoise	0.0525376
NK	MAP3K7	turquoise	0.0524915
NK	NDUFAF6	turquoise	0.0524654
NK	SMYD4	turquoise	0.0524585
NK	RFX1	turquoise	0.0524354
NK	KPNA5	turquoise	0.0524174
NK	B3GNTL1	turquoise	0.0523894
NK	ETFDH	turquoise	0.0523882
NK	TFEC	turquoise	0.0522838
NK	TMEM94	turquoise	0.0522627
NK	ABI2	turquoise	0.0522527
NK	NUP133	turquoise	0.0522453
NK	HCFC1	turquoise	0.0522372
NK	ZNF43	turquoise	0.0522045
NK	SLC38A10	turquoise	0.0521872
NK	CYP1B1	turquoise	0.0521782
NK	TLR4	turquoise	0.0521222
NK	CD4	turquoise	0.0520878
NK	SUPV3L1	turquoise	0.0520792
NK	ZNF507	turquoise	0.0520708
NK	GNB4	turquoise	0.0520641
NK	GOLGA3	turquoise	0.0520636
NK	DHX38	turquoise	0.0520551
NK	CYFIP1	turquoise	0.0520052
NK	TARBP1	turquoise	0.0519864
NK	USO1	turquoise	0.0519784
NK	NOP58	turquoise	0.0519461
NK	NR3C2	turquoise	0.0519402
NK	TMEM87B	turquoise	0.051863
NK	SF3B1	turquoise	0.0518388
NK	BCL2L11	turquoise	0.0518203
NK	BIN3	turquoise	0.051818
NK	PFKFB4	turquoise	0.0517785
NK	ATP8B2	turquoise	0.0517624
NK	CD5	turquoise	0.0517479
NK	MX2	turquoise	0.0517113
NK	UBXN11	turquoise	0.0516621
NK	SGPL1	turquoise	0.0516298
NK	IPO8	turquoise	0.0516017
NK	AGK	turquoise	0.0515975
NK	ZNF267	turquoise	0.0515712
NK	STRADA	turquoise	0.0515493
NK	SH3TC1	turquoise	0.0515225
NK	ELK4	turquoise	0.0514765
NK	RBBP8	turquoise	0.051476
NK	CEP135	turquoise	0.0513947
NK	Z93930.2	turquoise	0.0513676
NK	TCP11L2	turquoise	0.0513395
NK	ABCA1	turquoise	0.0513132
NK	IL6R	turquoise	0.0512924
NK	TMEM33	turquoise	0.0512394
NK	TMEM176B	turquoise	0.0512284
NK	CEP164	turquoise	0.0511837
NK	PNKP	turquoise	0.0511083
NK	TMEM263	turquoise	0.0511083
NK	ARMC2	turquoise	0.0510563
NK	GCNT1	turquoise	0.0510474
NK	STIMATE	turquoise	0.0510133
NK	TPCN1	turquoise	0.0510129
NK	FLYWCH1	turquoise	0.0509946
NK	EXOC5	turquoise	0.0509743
NK	ANKRD26	turquoise	0.0507682
NK	SLC25A25	turquoise	0.0507449
NK	ITPRID2	turquoise	0.0507009
NK	TLE3	turquoise	0.0506958
NK	TESK2	turquoise	0.0506878
NK	BRD7	turquoise	0.0506767
NK	TMEM71	turquoise	0.0506684
NK	CLIC4	turquoise	0.0506535
NK	ELP3	turquoise	0.0505103
NK	ANKLE2	turquoise	0.0505068
NK	PTCD3	turquoise	0.0504567
NK	PRMT9	turquoise	0.0504254
NK	GXYLT1	turquoise	0.0504156
NK	FEZ2	turquoise	0.0503753
NK	ZNF800	turquoise	0.0503542
NK	NPAT	turquoise	0.0503115
NK	NOM1	turquoise	0.0502375
NK	INSR	turquoise	0.0502072
NK	UBQLN1	turquoise	0.0501514
NK	CWC27	turquoise	0.0501241
NK	ERCC6	turquoise	0.0500879
NK	JDP2	turquoise	0.05003
NK	TASOR	turquoise	0.0500197
NK	PHYKPL	turquoise	0.0500131
NK	MED17	turquoise	0.0500054
NK	SLFN11	turquoise	0.0499885
NK	GANC	turquoise	0.0499435
NK	MFSD8	turquoise	0.0499404
NK	CASC3	turquoise	0.0499399
NK	ZYG11B	turquoise	0.0499347
NK	SESN3	turquoise	0.0499324
NK	CTSS	turquoise	0.0499293
NK	BCOR	turquoise	0.0499249
NK	DNAJC11	turquoise	0.0498818
NK	ANKRD13A	turquoise	0.0498251
NK	RETN	turquoise	0.0497733
NK	SULT1A1	turquoise	0.0496954
NK	ZNF91	turquoise	0.0496705
NK	CLPTM1L	turquoise	0.0496678
NK	PYROXD1	turquoise	0.0495959
NK	SH2D3C	turquoise	0.0495705
NK	GASK1B	turquoise	0.0495297
NK	ZNF445	turquoise	0.0495103
NK	CCDC18	turquoise	0.0494931
NK	RPE	turquoise	0.0494907
NK	AP1B1	turquoise	0.0494872
NK	NOL9	turquoise	0.049448
NK	GOLGA1	turquoise	0.0494377
NK	MTMR4	turquoise	0.0494093
NK	MLKL	turquoise	0.0493472
NK	TBC1D2	turquoise	0.0492844
NK	CHUK	turquoise	0.0491564
NK	MYO19	turquoise	0.0491364
NK	UBN1	turquoise	0.0490486
NK	DGKZ	turquoise	0.0490367
NK	EPM2AIP1	turquoise	0.0489976
NK	AC020656.1	turquoise	0.0489587
NK	SLC30A6	turquoise	0.0489509
NK	WDR75	turquoise	0.0489479
NK	PUM3	turquoise	0.0489226
NK	ZNF780B	turquoise	0.0488967
NK	ZNF92	turquoise	0.048865
NK	DIS3	turquoise	0.0488348
NK	CREB3L2	turquoise	0.048813
NK	LPCAT2	turquoise	0.0488079
NK	CEP250	turquoise	0.0487921
NK	PSMA3-AS1	turquoise	0.0487774
NK	OGFRL1	turquoise	0.0487748
NK	ASPH	turquoise	0.0487714
NK	OSBPL2	turquoise	0.0487494
NK	GNS	turquoise	0.0487405
NK	GMEB2	turquoise	0.0487316
NK	KCTD9	turquoise	0.0486947
NK	GALNT11	turquoise	0.0486915
NK	ANGEL2	turquoise	0.0486362
NK	TCP11L1	turquoise	0.0486278
NK	SNRNP70	turquoise	0.0485873
NK	GCA	turquoise	0.0485574
NK	CLEC4E	turquoise	0.0485414
NK	CSF2RB	turquoise	0.0485197
NK	PHTF1	turquoise	0.0485017
NK	FAM118A	turquoise	0.0484864
NK	SYNJ2	turquoise	0.0484688
NK	LMBRD2	turquoise	0.0484393
NK	IKZF5	turquoise	0.0484313
NK	ERCC8	turquoise	0.0484004
NK	LRRK1	turquoise	0.0483556
NK	FAM122C	turquoise	0.0483436
NK	TMEM154	turquoise	0.0483418
NK	ZNF121	turquoise	0.0483375
NK	CARNMT1	turquoise	0.0483358
NK	PNISR	turquoise	0.0483082
NK	TERF2	turquoise	0.04825
NK	ZNF394	turquoise	0.0482415
NK	CEP290	turquoise	0.0482335
NK	ERO1A	turquoise	0.04814
NK	SBNO1	turquoise	0.0481041
NK	CEP104	turquoise	0.0479768
NK	PLAA	turquoise	0.0479359
NK	CNTLN	turquoise	0.0479312
NK	SLC38A6	turquoise	0.0478982
NK	GNAS	turquoise	0.0478959
NK	ZC3H13	turquoise	0.0477914
NK	PRPF40A	turquoise	0.04778
NK	ABCD3	turquoise	0.0477759
NK	RAB27A	turquoise	0.0477554
NK	PPP1R9B	turquoise	0.0477392
NK	TP53INP1	turquoise	0.0477098
NK	STX18	turquoise	0.0476273
NK	DCLRE1C	turquoise	0.0476054
NK	KLHL6	turquoise	0.0475121
NK	CDK14	turquoise	0.0475049
NK	PLEKHO1	turquoise	0.0474933
NK	PDXK	turquoise	0.0474775
NK	TRIM62	turquoise	0.0474623
NK	MCCC2	turquoise	0.0474595
NK	ZNF160	turquoise	0.0474303
NK	SGK1	turquoise	0.0474148
NK	MATR3.1	turquoise	0.0473814
NK	SLC31A2	turquoise	0.0473499
NK	PWWP2A	turquoise	0.0473494
NK	SLC2A9	turquoise	0.0473233
NK	FLNA	turquoise	0.0472918
NK	ZNF33B	turquoise	0.0472763
NK	KMT2B	turquoise	0.0472307
NK	SLC33A1	turquoise	0.0472306
NK	RFC1	turquoise	0.0472299
NK	NCKAP5L	turquoise	0.0471596
NK	GSR	turquoise	0.0471559
NK	DRAM1	turquoise	0.0471244
NK	RNF121	turquoise	0.0471204
NK	RAB43	turquoise	0.0471161
NK	HMGCR	turquoise	0.0470677
NK	CHIC2	turquoise	0.047057
NK	STXBP3	turquoise	0.0470445
NK	KAT7	turquoise	0.0470073
NK	DBF4	turquoise	0.0469305
NK	ATP10D	turquoise	0.046903
NK	NUS1	turquoise	0.0468847
NK	RHOH	turquoise	0.0468715
NK	LCP2	turquoise	0.0468615
NK	SUPT5H	turquoise	0.0468208
NK	NFIL3	turquoise	0.0468188
NK	PLCG1	turquoise	0.0468065
NK	TTF2	turquoise	0.0467989
NK	NUDCD3	turquoise	0.0467872
NK	ZNF277	turquoise	0.0467422
NK	AC020911.2	turquoise	0.0467146
NK	GTF3C3	turquoise	0.0467135
NK	UBE2Q2	turquoise	0.0467036
NK	HMGA1P4	turquoise	0.0466911
NK	STRN4	turquoise	0.0465945
NK	ZNF107	turquoise	0.0465934
NK	LILRA2	turquoise	0.0465518
NK	COLGALT1	turquoise	0.0465272
NK	BST1	turquoise	0.046523
NK	BASP1	turquoise	0.0465114
NK	STAC3	turquoise	0.0464624
NK	MAST3	turquoise	0.0464578
NK	PEX26	turquoise	0.046349
NK	CD28	turquoise	0.0462282
NK	CHP1	turquoise	0.0462274
NK	FAM107B	turquoise	0.0462136
NK	CRISPLD2	turquoise	0.046177
NK	AKAP17A	turquoise	0.0461428
NK	ZNF487	turquoise	0.0461148
NK	SIRPB1	turquoise	0.0461078
NK	ZNF385A	turquoise	0.0460421
NK	CCDC47	turquoise	0.0460244
NK	MLH3	turquoise	0.0460066
NK	SLC5A3	turquoise	0.0459819
NK	AC090559.1	turquoise	0.0459607
NK	DNAJC3	turquoise	0.0459174
NK	SECISBP2L	turquoise	0.0458911
NK	PRPF39	turquoise	0.0458853
NK	EGLN1	turquoise	0.0458687
NK	CDH23	turquoise	0.0458527
NK	HERC6	turquoise	0.0458053
NK	HPS5	turquoise	0.0457924
NK	PIGU	turquoise	0.0457708
NK	STX11	turquoise	0.0457365
NK	LANCL1	turquoise	0.0457354
NK	AC025171.2	turquoise	0.045719
NK	TSTD2	turquoise	0.0456288
NK	KANSL2	turquoise	0.0456131
NK	NEK9	turquoise	0.0455746
NK	TRGC2	turquoise	0.045507
NK	UEVLD	turquoise	0.0454981
NK	ARFGAP1	turquoise	0.0454761
NK	HAUS6	turquoise	0.0454249
NK	IFNGR1	turquoise	0.0454248
NK	DPH6	turquoise	0.0454118
NK	LILRA1	turquoise	0.0453812
NK	SAMD4A	turquoise	0.0453696
NK	EPDR1	turquoise	0.0453622
NK	RNF144A	turquoise	0.045334
NK	TOPBP1	turquoise	0.0453334
NK	MAGED1	turquoise	0.0452919
NK	HNMT	turquoise	0.0452721
NK	CEP295	turquoise	0.0452099
NK	RILPL2	turquoise	0.0451785
NK	DCAF8	turquoise	0.0451583
NK	PGS1	turquoise	0.0451566
NK	SWAP70	turquoise	0.0451521
NK	MSRA	turquoise	0.0451454
NK	MTERF1	turquoise	0.0451394
NK	GPR89A	turquoise	0.0450914
NK	BICD2	turquoise	0.045072
NK	PCMTD1	turquoise	0.0450428
NK	ZBTB17	turquoise	0.045018
NK	FAM76B	turquoise	0.0449807
NK	EZR	turquoise	0.0449604
NK	USP6NL	turquoise	0.0449566
NK	EDEM1	turquoise	0.0449481
NK	ZC3H4	turquoise	0.0449476
NK	TRAF6	turquoise	0.0449443
NK	YWHAG	turquoise	0.0449096
NK	EIF4G1	turquoise	0.044909
NK	RALGDS	turquoise	0.0449
NK	TGIF2	turquoise	0.0448988
NK	SRP54	turquoise	0.044809
NK	TRIB1	turquoise	0.0447921
NK	INTS8	turquoise	0.0447199
NK	ZNF100	turquoise	0.0447025
NK	SLC30A5	turquoise	0.0446985
NK	KCTD12	turquoise	0.044685
NK	PAK2	turquoise	0.0446816
NK	ADPGK	turquoise	0.044667
NK	CDC16	turquoise	0.044661
NK	CCDC50	turquoise	0.0446135
NK	LINC02384	turquoise	0.0446105
NK	ASGR2	turquoise	0.0445756
NK	BANK1	turquoise	0.0445681
NK	FIG4	turquoise	0.0445458
NK	PBX4	turquoise	0.0445149
NK	SF3B3	turquoise	0.0444992
NK	NAP1L4	turquoise	0.0444755
NK	HBP1	turquoise	0.0444651
NK	LYPLAL1	turquoise	0.0444575
NK	NXF1	turquoise	0.0444499
NK	EXTL3	turquoise	0.0443904
NK	SLAMF1	turquoise	0.0442903
NK	GALM	turquoise	0.0442109
NK	ITFG2	turquoise	0.0441427
NK	BRD9	turquoise	0.0440742
NK	CCR2	turquoise	0.0440099
NK	TBC1D4	turquoise	0.0439356
NK	ARHGEF11	turquoise	0.0439275
NK	GTF2A1	turquoise	0.0438859
NK	ANAPC7	turquoise	0.0438752
NK	SERGEF	turquoise	0.0438617
NK	SPIN1	turquoise	0.0438499
NK	AC079781.5	turquoise	0.0437626
NK	CPSF6	turquoise	0.0437578
NK	EIF2AK2	turquoise	0.0436989
NK	SHLD1	turquoise	0.0436919
NK	CYTH4	turquoise	0.0436577
NK	ATP6V1C1	turquoise	0.0436392
NK	NAF1	turquoise	0.0436049
NK	RCBTB1	turquoise	0.0435893
NK	SAFB2	turquoise	0.0435675
NK	HK2	turquoise	0.0435305
NK	MKNK1	turquoise	0.043526
NK	ACSS1	turquoise	0.0434552
NK	SAMD9L	turquoise	0.0434361
NK	ANAPC10	turquoise	0.0434326
NK	VCPIP1	turquoise	0.0434234
NK	CD163	turquoise	0.0433977
NK	TPD52	turquoise	0.0433463
NK	DPP9	turquoise	0.0433457
NK	ACCS	turquoise	0.0433319
NK	SH3BP2	turquoise	0.0433198
NK	HNRNPU	turquoise	0.0432737
NK	CIC	turquoise	0.0432092
NK	MTMR2	turquoise	0.043195
NK	CLEC4A	turquoise	0.0431618
NK	SLC25A36	turquoise	0.0430485
NK	ZCCHC8	turquoise	0.042992
NK	RAB20	turquoise	0.0429793
NK	SORT1	turquoise	0.0429662
NK	CAMK2G	turquoise	0.0429439
NK	TMEM161B-AS1	turquoise	0.0429225
NK	NAT10	turquoise	0.0428232
NK	POLG	turquoise	0.0427592
NK	EFTUD2	turquoise	0.0427349
NK	UBE3B	turquoise	0.0427276
NK	ERAP2	turquoise	0.0426623
NK	AGL	turquoise	0.0426462
NK	ERI1	turquoise	0.0426151
NK	ZC3H7A	turquoise	0.042526
NK	CROCC	turquoise	0.0423686
NK	TRAK2	turquoise	0.0423515
NK	HIBADH	turquoise	0.0423233
NK	TTYH2	turquoise	0.0422863
NK	SH3GL1	turquoise	0.0422635
NK	NELFB	turquoise	0.0422559
NK	DHTKD1	turquoise	0.0421925
NK	ZNF484	turquoise	0.0420757
NK	PIGA	turquoise	0.0419851
NK	EAF1	turquoise	0.041976
NK	MGST1	turquoise	0.0419103
NK	XXYLT1	turquoise	0.041905
NK	LMNB1	turquoise	0.041864
NK	DHDDS	turquoise	0.0418568
NK	TMEM156	turquoise	0.0418493
NK	PKNOX1	turquoise	0.0417451
NK	ZNF875	turquoise	0.0417325
NK	TAX1BP1	turquoise	0.0417232
NK	PIGG	turquoise	0.0416848
NK	CA5B	turquoise	0.0416534
NK	ARHGEF1	turquoise	0.0416441
NK	LINC01184	turquoise	0.0416119
NK	TANGO2	turquoise	0.0416044
NK	ACOX1	turquoise	0.0415558
NK	RBM28	turquoise	0.0415315
NK	LPCAT3	turquoise	0.0414692
NK	AAGAB	turquoise	0.0414692
NK	RNF10	turquoise	0.0414273
NK	PITPNM1	turquoise	0.0413946
NK	TRG-AS1	turquoise	0.0413804
NK	CWC25	turquoise	0.0413348
NK	RAB5A	turquoise	0.0413094
NK	HACD2	turquoise	0.0412801
NK	CNOT9	turquoise	0.0412521
NK	TCF7	turquoise	0.0412488
NK	AK9	turquoise	0.0412421
NK	ACAP3	turquoise	0.0412403
NK	PDK1	turquoise	0.0412141
NK	MIA3	turquoise	0.041208
NK	BAG4	turquoise	0.0412007
NK	IL7R	turquoise	0.0411819
NK	ZFYVE27	turquoise	0.0411793
NK	TEX10	turquoise	0.0411003
NK	SMARCD2	turquoise	0.041081
NK	WARS	turquoise	0.0410508
NK	TRIM28	turquoise	0.0410178
NK	PREPL	turquoise	0.0409855
NK	EIPR1	turquoise	0.0409134
NK	PITPNB	turquoise	0.0408783
NK	AGPAT5	turquoise	0.0408685
NK	IL13RA1	turquoise	0.0407629
NK	PPIL4	turquoise	0.0407549
NK	NCAPD3	turquoise	0.0407253
NK	RDX	turquoise	0.0405995
NK	H6PD	turquoise	0.0405751
NK	ABCG1	turquoise	0.0405728
NK	ICOS	turquoise	0.0404796
NK	PCBD2	turquoise	0.0404716
NK	MNT	turquoise	0.040421
NK	HELZ2	turquoise	0.0404187
NK	PARP9	turquoise	0.0403882
NK	TPR	turquoise	0.040356
NK	ZNF410	turquoise	0.0403484
NK	ARHGAP18	turquoise	0.0403369
NK	SP110	turquoise	0.0403273
NK	POLR3E	turquoise	0.0403099
NK	GOSR1	turquoise	0.040296
NK	STX5	turquoise	0.0402552
NK	ASB7	turquoise	0.0402481
NK	SNX1	turquoise	0.0402201
NK	GATAD1	turquoise	0.0401625
NK	TMLHE	turquoise	0.0401388
NK	CAST	turquoise	0.0401332
NK	ZNF808	turquoise	0.0401219
NK	AC011472.2	turquoise	0.040118
NK	KIF2A	turquoise	0.0401179
NK	LRRC28	turquoise	0.0400473
NK	SMARCD3	turquoise	0.0399799
NK	ICE2	turquoise	0.0399617
NK	CDK5RAP1	turquoise	0.0399398
NK	ASH2L	turquoise	0.0398824
NK	SLC39A8	turquoise	0.0398411
NK	NDUFS1	turquoise	0.0398051
NK	SMAD5	turquoise	0.0397931
NK	PYGL	turquoise	0.0397614
NK	LPAR2	turquoise	0.0397157
NK	MSL1	turquoise	0.039713
NK	CAMTA2	turquoise	0.0397077
NK	SRPK1	turquoise	0.0396708
NK	MZF1	turquoise	0.0396225
NK	ELF4	turquoise	0.0395972
NK	PROSER1	turquoise	0.0395648
NK	TMPO	turquoise	0.0395526
NK	OSBPL7	turquoise	0.0395443
NK	PDCD4	turquoise	0.0395204
NK	GNL3L	turquoise	0.0394513
NK	CD33	turquoise	0.0394437
NK	NFATC1	turquoise	0.0394362
NK	TENT5A	turquoise	0.0394253
NK	SETDB1	turquoise	0.0394099
NK	ZNF224	turquoise	0.0394092
NK	LINC02432	turquoise	0.039393
NK	SLC37A1	turquoise	0.0393726
NK	AMPD2	turquoise	0.039353
NK	SDE2	turquoise	0.0393041
NK	PTER	turquoise	0.0392911
NK	SIRT2	turquoise	0.039265
NK	AC253572.2	turquoise	0.0392274
NK	TUBGCP2	turquoise	0.0391986
NK	USP3-AS1	turquoise	0.0391165
NK	KLF3	turquoise	0.0390611
NK	AC093010.2	turquoise	0.0390588
NK	AMN1	turquoise	0.039034
NK	KLF9	turquoise	0.0390001
NK	SGTB	turquoise	0.0389994
NK	GPALPP1	turquoise	0.0389621
NK	WTAP	turquoise	0.038949
NK	COX10	turquoise	0.0389326
NK	ILKAP	turquoise	0.0388926
NK	WWC3	turquoise	0.0388615
NK	MKNK2	turquoise	0.0388366
NK	WDR36	turquoise	0.03877
NK	SETD7	turquoise	0.0387508
NK	KATNBL1	turquoise	0.0386885
NK	TACC3	turquoise	0.0386796
NK	SPTLC1	turquoise	0.0386591
NK	SIPA1	turquoise	0.0386492
NK	TMEM184B	turquoise	0.0386437
NK	LNPK	turquoise	0.0385887
NK	ZNF337	turquoise	0.0385784
NK	DDX42	turquoise	0.0384408
NK	DLEU1	turquoise	0.0384298
NK	FBH1	turquoise	0.0384018
NK	LSM14A	turquoise	0.0383568
NK	JCHAIN	turquoise	0.0383469
NK	SCAP	turquoise	0.0383245
NK	BRAP	turquoise	0.0383164
NK	ARHGEF2	turquoise	0.0383148
NK	PRRC2A	turquoise	0.038303
NK	GNB5	turquoise	0.0382592
NK	TOR1AIP2	turquoise	0.0382517
NK	CASP2	turquoise	0.0382392
NK	FBXO32	turquoise	0.0381761
NK	MMP25-AS1	turquoise	0.0381297
NK	FASTKD1	turquoise	0.0379806
NK	SUN1	turquoise	0.0378574
NK	ZCWPW2	turquoise	0.0378
NK	MEFV	turquoise	0.0377966
NK	RORA-AS1	turquoise	0.0377472
NK	SLC44A1	turquoise	0.0377368
NK	ZNF143	turquoise	0.0376757
NK	SCLY	turquoise	0.0376515
NK	GPR137B	turquoise	0.0375295
NK	BSDC1	turquoise	0.0374926
NK	SFXN1	turquoise	0.0374841
NK	TMEM176A	turquoise	0.0374797
NK	PRKCI	turquoise	0.0374792
NK	POLR2B	turquoise	0.0374461
NK	HMG20A	turquoise	0.037446
NK	ZKSCAN1	turquoise	0.0374334
NK	TRIP11	turquoise	0.0373912
NK	SUCLA2	turquoise	0.0373499
NK	CCDC66	turquoise	0.037313
NK	CAAP1	turquoise	0.0372953
NK	DDX39B	turquoise	0.0372549
NK	ARHGEF9	turquoise	0.0372514
NK	RAB30	turquoise	0.0372029
NK	FIP1L1	turquoise	0.037191
NK	SEMA4A	turquoise	0.0371807
NK	UBAP2L	turquoise	0.0370309
NK	NUP93	turquoise	0.0370005
NK	CALML4	turquoise	0.0369501
NK	IFIH1	turquoise	0.036943
NK	TMED8	turquoise	0.0368812
NK	PNPT1	turquoise	0.0367975
NK	FCGR1A	turquoise	0.0367725
NK	EXOSC10	turquoise	0.0367717
NK	METTL22	turquoise	0.0367567
NK	XPC	turquoise	0.0367108
NK	SPPL2B	turquoise	0.0366771
NK	C12orf4	turquoise	0.0366641
NK	ACSF3	turquoise	0.0366164
NK	NEK4	turquoise	0.0366155
NK	STRIP1	turquoise	0.0365289
NK	ELMO2	turquoise	0.036526
NK	SIAH2	turquoise	0.0365249
NK	NEDD1	turquoise	0.036506
NK	RAB11FIP4	turquoise	0.0364088
NK	ANKUB1	turquoise	0.0363705
NK	ARHGAP27	turquoise	0.0362636
NK	TSG101	turquoise	0.036258
NK	LGALS8	turquoise	0.0362254
NK	TARSL2	turquoise	0.0361954
NK	PDHX	turquoise	0.036178
NK	MGAT4A	turquoise	0.0361701
NK	PAPSS2	turquoise	0.0361422
NK	UBE2Z	turquoise	0.0361364
NK	EEPD1	turquoise	0.0361047
NK	WDR41	turquoise	0.0360908
NK	RARS	turquoise	0.0360586
NK	SMARCC2	turquoise	0.0359974
NK	SLC35E3	turquoise	0.0359302
NK	ZNF217	turquoise	0.0358988
NK	MRPS27	turquoise	0.0358963
NK	HELQ	turquoise	0.0358297
NK	IGHM	turquoise	0.0357658
NK	MIGA2	turquoise	0.0357297
NK	DUS2	turquoise	0.0357136
NK	CYP27A1	turquoise	0.0356884
NK	PCF11	turquoise	0.0356447
NK	MED1	turquoise	0.0356345
NK	ILF3	turquoise	0.0356251
NK	PEX1	turquoise	0.0356055
NK	KLHL22	turquoise	0.0356005
NK	PSMD1	turquoise	0.0355241
NK	PTPN23	turquoise	0.03552
NK	STAT5A	turquoise	0.0355135
NK	SLC31A1	turquoise	0.0354786
NK	SNED1	turquoise	0.0354521
NK	ZC3H3	turquoise	0.035394
NK	RABL3	turquoise	0.0353693
NK	TRAT1	turquoise	0.035264
NK	MPZL3	turquoise	0.0352628
NK	MFSD12	turquoise	0.0352553
NK	UBA7	turquoise	0.0352404
NK	FAM76A	turquoise	0.0352051
NK	RBM10	turquoise	0.0351975
NK	DDHD2	turquoise	0.0351368
NK	DCUN1D1	turquoise	0.0351287
NK	ELK3	turquoise	0.0350504
NK	PDCD11	turquoise	0.0350481
NK	RSRC2	turquoise	0.0350082
NK	SMAP1	turquoise	0.0349939
NK	NSUN2	turquoise	0.0349683
NK	DUSP16	turquoise	0.034968
NK	PKN1	turquoise	0.0349371
NK	CGAS	turquoise	0.0349328
NK	MICAL1	turquoise	0.0349254
NK	CUL4B	turquoise	0.0348145
NK	BARD1	turquoise	0.034805
NK	NUP50	turquoise	0.0348012
NK	RBSN	turquoise	0.0347962
NK	RETREG3	turquoise	0.0347926
NK	MED12	turquoise	0.0347604
NK	TMEM8A	turquoise	0.0347123
NK	HACL1	turquoise	0.0346988
NK	CMTM7	turquoise	0.0346807
NK	ARPC1A	turquoise	0.0346383
NK	USP14	turquoise	0.0346313
NK	ZC3H14	turquoise	0.0345864
NK	GRAMD1A	turquoise	0.0345125
NK	CLPB	turquoise	0.0345104
NK	ZNF460	turquoise	0.0345099
NK	LINC00649	turquoise	0.034479
NK	ZFP64	turquoise	0.0344454
NK	RAP1A	turquoise	0.0344358
NK	IFI44	turquoise	0.0344169
NK	EPS8	turquoise	0.0343874
NK	SLC15A4	turquoise	0.0342937
NK	SIDT2	turquoise	0.0342756
NK	RNF185	turquoise	0.0342649
NK	LASP1	turquoise	0.0342399
NK	LEF1	turquoise	0.0341327
NK	ADAT1	turquoise	0.0340121
NK	CASP3	turquoise	0.0339926
NK	P2RX4	turquoise	0.0339688
NK	PIP5K1C	turquoise	0.0339656
NK	TARDBP	turquoise	0.0338974
NK	HCG18	turquoise	0.033863
NK	GTF2IRD2B	turquoise	0.0338536
NK	KIF21A	turquoise	0.0338474
NK	NSUN4	turquoise	0.0337798
NK	SLC37A3	turquoise	0.0337225
NK	NUP107	turquoise	0.033712
NK	FAM78A	turquoise	0.0336721
NK	SLC25A40	turquoise	0.0336657
NK	AP3M2	turquoise	0.0336642
NK	VPS36	turquoise	0.0336552
NK	PPME1	turquoise	0.0336305
NK	AKT1	turquoise	0.033586
NK	ADD3	turquoise	0.0335858
NK	CLK4	turquoise	0.033556
NK	DDX52	turquoise	0.0335472
NK	CPSF7	turquoise	0.0335275
NK	TIGAR	turquoise	0.0334862
NK	CD99L2	turquoise	0.0334178
NK	MTA1	turquoise	0.0334151
NK	ZDHHC5	turquoise	0.0334135
NK	TFB1M	turquoise	0.0333808
NK	OXNAD1	turquoise	0.033349
NK	RBM15	turquoise	0.0333261
NK	ST7L	turquoise	0.0333021
NK	POMT1	turquoise	0.0332396
NK	LFNG	turquoise	0.0332227
NK	AC023424.3	turquoise	0.0332152
NK	RNF31	turquoise	0.033214
NK	XPNPEP1	turquoise	0.033213
NK	BLZF1	turquoise	0.033177
NK	DGKA	turquoise	0.0331249
NK	VGLL4	turquoise	0.0331107
NK	KTN1	turquoise	0.0330728
NK	LAX1	turquoise	0.033042
NK	SF1	turquoise	0.0330009
NK	NCAPD2	turquoise	0.032993
NK	FCHO1	turquoise	0.0329032
NK	TBC1D10B	turquoise	0.0328667
NK	PXK	turquoise	0.0328656
NK	MARCH5	turquoise	0.0328156
NK	DUS1L	turquoise	0.0327812
NK	IGKC	turquoise	0.032758
NK	KCNK6	turquoise	0.0327193
NK	UBXN2B	turquoise	0.0327016
NK	NCBP3	turquoise	0.0326579
NK	TSPAN14	turquoise	0.0326556
NK	MR1	turquoise	0.03264
NK	TATDN2	turquoise	0.0326319
NK	NDRG1	turquoise	0.0324429
NK	HNRNPL	turquoise	0.0324009
NK	AL162253.2	turquoise	0.032381
NK	GGNBP2	turquoise	0.0323613
NK	DCAF15	turquoise	0.0323408
NK	LRCH4	turquoise	0.0322935
NK	PPP6R1	turquoise	0.0322913
NK	PATL2	turquoise	0.0322765
NK	RSPRY1	turquoise	0.0322424
NK	PATL1	turquoise	0.032233
NK	NPTN	turquoise	0.0322153
NK	CXCL16	turquoise	0.0321978
NK	ZNF433-AS1	turquoise	0.0321915
NK	SIRPG	turquoise	0.0321913
NK	ACAP1	turquoise	0.0321533
NK	SEH1L	turquoise	0.0321244
NK	NHLRC3	turquoise	0.0320992
NK	ORC5	turquoise	0.032075
NK	ZDHHC7	turquoise	0.0320721
NK	GTF3C2	turquoise	0.0320415
NK	CCDC18-AS1	turquoise	0.0319944
NK	TDG	turquoise	0.0319749
NK	OAS3	turquoise	0.0318808
NK	TMEM63B	turquoise	0.0318506
NK	DNAJC10	turquoise	0.0318437
NK	ARHGAP30	turquoise	0.031755
NK	CPSF3	turquoise	0.0317441
NK	OFD1	turquoise	0.0317338
NK	CALU	turquoise	0.031716
NK	TOR1AIP1	turquoise	0.031685
NK	HPS4	turquoise	0.031681
NK	DGAT1	turquoise	0.0316452
NK	PARP6	turquoise	0.0315772
NK	THUMPD3-AS1	turquoise	0.0315654
NK	ZNF846	turquoise	0.0315238
NK	FAM8A1	turquoise	0.031514
NK	PRMT7	turquoise	0.0314998
NK	IGKV3-20	turquoise	0.0313864
NK	TXNRD1	turquoise	0.0313524
NK	MOGS	turquoise	0.0313487
NK	MIOS	turquoise	0.0313195
NK	CARD8	turquoise	0.0312229
NK	MOSPD2	turquoise	0.0312177
NK	JADE1	turquoise	0.0312023
NK	SMC1A	turquoise	0.0311919
NK	PPP2R3C	turquoise	0.0311906
NK	ARRDC3	turquoise	0.0311775
NK	LINC02245	turquoise	0.0310838
NK	SHQ1	turquoise	0.0310559
NK	KHSRP	turquoise	0.031043
NK	SEPTIN11	turquoise	0.0310337
NK	DCAKD	turquoise	0.0310323
NK	C5orf22	turquoise	0.0309667
NK	MFSD11	turquoise	0.0309657
NK	TBC1D9B	turquoise	0.0309624
NK	ELMOD3	turquoise	0.0309443
NK	TRA2B	turquoise	0.0308899
NK	RRN3	turquoise	0.0307371
NK	FBXO22	turquoise	0.0306884
NK	RCSD1	turquoise	0.0306482
NK	PBXIP1	turquoise	0.0305677
NK	TM7SF3	turquoise	0.0305579
NK	DIS3L	turquoise	0.0305073
NK	VPS52	turquoise	0.0304902
NK	CD82	turquoise	0.0304811
NK	AHCYL1	turquoise	0.0304466
NK	FAM102A	turquoise	0.0304062
NK	HGS	turquoise	0.030385
NK	TMEM127	turquoise	0.0303526
NK	ANKRD10	turquoise	0.0303509
NK	KHNYN	turquoise	0.0303506
NK	NIPSNAP2	turquoise	0.0303331
NK	ZNF136	turquoise	0.0303158
NK	C5orf24	turquoise	0.0303046
NK	ADHFE1	turquoise	0.0302703
NK	RBM38	turquoise	0.0302648
NK	MTG1	turquoise	0.0302647
NK	APTX	turquoise	0.0302603
NK	CCDC186	turquoise	0.0302558
NK	ARRDC2	turquoise	0.0302506
NK	RMDN1	turquoise	0.0302493
NK	ERAP1	turquoise	0.0302138
NK	CLK2	turquoise	0.0301547
NK	PLEKHB2	turquoise	0.0301512
NK	ITGA6	turquoise	0.0301436
NK	USF2	turquoise	0.0301416
NK	MCMBP	turquoise	0.0301294
NK	CD58	turquoise	0.0301118
NK	POGK	turquoise	0.0301064
NK	SMCR8	turquoise	0.0301017
NK	SLC25A43	turquoise	0.0300491
NK	ZFP14	turquoise	0.0300046
NK	POLB	turquoise	0.0299645
NK	GLE1	turquoise	0.0299479
NK	PPWD1	turquoise	0.0299066
NK	GBP3	turquoise	0.0298542
NK	MTF1	turquoise	0.0298328
NK	GPR183	turquoise	0.0297703
NK	CNOT11	turquoise	0.0297622
NK	TRMO	turquoise	0.0297418
NK	COG4	turquoise	0.029736
NK	CD8B	turquoise	0.0297345
NK	HBEGF	turquoise	0.0296966
NK	NORAD	turquoise	0.0296092
NK	ABHD12	turquoise	0.0296051
NK	CAMTA1	turquoise	0.0295243
NK	TAMM41	turquoise	0.0294643
NK	GPAT3	turquoise	0.0294499
NK	CBX6	turquoise	0.02944
NK	NELL2	turquoise	0.0293609
NK	CPSF1	turquoise	0.0293209
NK	PPA2	turquoise	0.0293159
NK	EML3	turquoise	0.0292995
NK	GMCL1	turquoise	0.0292912
NK	GLUD1	turquoise	0.0292519
NK	LUCAT1	turquoise	0.0292381
NK	DUSP18	turquoise	0.0292041
NK	NDUFAF7	turquoise	0.0291512
NK	ZNF66	turquoise	0.0291197
NK	FAM160B2	turquoise	0.0291182
NK	USP46	turquoise	0.0290503
NK	COG3	turquoise	0.0289317
NK	MED24	turquoise	0.0289267
NK	PBX2	turquoise	0.0288773
NK	CDADC1	turquoise	0.0288727
NK	AC243829.2	turquoise	0.028843
NK	USP16	turquoise	0.0286794
NK	RRM2B	turquoise	0.0286724
NK	AC245297.3	turquoise	0.028618
NK	ZNF493	turquoise	0.0285902
NK	CC2D1B	turquoise	0.0285598
NK	TNFSF8	turquoise	0.0284888
NK	TCOF1	turquoise	0.0284786
NK	PEX3	turquoise	0.0284645
NK	SBF1	turquoise	0.0284403
NK	TXLNG	turquoise	0.0284313
NK	ZNF544	turquoise	0.0283996
NK	TRDMT1	turquoise	0.0283868
NK	RBM14	turquoise	0.0283663
NK	RBBP6	turquoise	0.0283618
NK	PTTG1IP	turquoise	0.0283518
NK	TCAIM	turquoise	0.0283515
NK	AC093157.1	turquoise	0.0283052
NK	POLH	turquoise	0.0282802
NK	ZNF318	turquoise	0.0282715
NK	CD6	turquoise	0.0282706
NK	ZNF333	turquoise	0.0281805
NK	DTX2	turquoise	0.0280722
NK	ZNF274	turquoise	0.0279684
NK	SON	turquoise	0.0279387
NK	NADSYN1	turquoise	0.0279028
NK	NDOR1	turquoise	0.0278933
NK	WASF2	turquoise	0.0278507
NK	API5	turquoise	0.0277264
NK	ADSS	turquoise	0.0276592
NK	GPN2	turquoise	0.0276226
NK	RBBP5	turquoise	0.0276114
NK	NFYC	turquoise	0.0275914
NK	GUF1	turquoise	0.0275371
NK	HEXA	turquoise	0.0274093
NK	CD72	turquoise	0.0273646
NK	NOL8	turquoise	0.0273485
NK	NBR1	turquoise	0.0272949
NK	CPSF2	turquoise	0.027258
NK	GLB1	turquoise	0.027237
NK	SLC25A46	turquoise	0.0272318
NK	TXLNA	turquoise	0.0272266
NK	SEC23B	turquoise	0.0272259
NK	IVD	turquoise	0.0272105
NK	TRMT13	turquoise	0.0271774
NK	CRYZL1	turquoise	0.0271272
NK	GTF2H1	turquoise	0.027112
NK	PMM2	turquoise	0.027104
NK	ABCD4	turquoise	0.0270049
NK	PAFAH2	turquoise	0.0270004
NK	ZBTB4	turquoise	0.0269667
NK	SLAMF6	turquoise	0.02688
NK	REEP3	turquoise	0.0268424
NK	ZMYM1	turquoise	0.0268068
NK	KCTD13	turquoise	0.0267886
NK	VPS37A	turquoise	0.0267509
NK	QTRT2	turquoise	0.0267275
NK	IGHMBP2	turquoise	0.0267048
NK	ORC4	turquoise	0.0266626
NK	DHX29	turquoise	0.0266502
NK	COPG2	turquoise	0.0266328
NK	MEX3C	turquoise	0.026614
NK	LAMP2	turquoise	0.0265098
NK	LSG1	turquoise	0.0264318
NK	UXS1	turquoise	0.0263463
NK	TESPA1	turquoise	0.0263069
NK	KIF20B	turquoise	0.0263063
NK	PGGHG	turquoise	0.0262936
NK	TRMT2B	turquoise	0.0262854
NK	CHORDC1	turquoise	0.0262658
NK	ATG4C	turquoise	0.026217
NK	CDK7	turquoise	0.026154
NK	AC138150.1	turquoise	0.0261371
NK	LETM1	turquoise	0.0261325
NK	PPHLN1	turquoise	0.0260691
NK	C5orf56	turquoise	0.0260515
NK	CCPG1	turquoise	0.0259739
NK	PDPK1	turquoise	0.0259643
NK	PDE4DIP	turquoise	0.0259443
NK	POGLUT1	turquoise	0.0259373
NK	NMT2	turquoise	0.0258921
NK	USF1	turquoise	0.0258739
NK	INF2	turquoise	0.0258134
NK	ZNF490	turquoise	0.0258039
NK	GIMAP8	turquoise	0.0258021
NK	TWF1	turquoise	0.0257917
NK	VTA1	turquoise	0.0257679
NK	TRMT1L	turquoise	0.0257203
NK	AP001011.1	turquoise	0.0257203
NK	DTX3L	turquoise	0.0257056
NK	GABPB1-AS1	turquoise	0.0256864
NK	NT5C3A	turquoise	0.0256664
NK	RMND1	turquoise	0.025653
NK	NCLN	turquoise	0.0255951
NK	MRPL1	turquoise	0.0255375
NK	VPS26A	turquoise	0.0255273
NK	HDAC6	turquoise	0.0255192
NK	ATAD1	turquoise	0.0254726
NK	CLPX	turquoise	0.0253792
NK	DPM1	turquoise	0.0253619
NK	ZC3H6	turquoise	0.0253591
NK	ZNF737	turquoise	0.0253136
NK	GFM1	turquoise	0.0253114
NK	CCDC92	turquoise	0.0252881
NK	EXOC8	turquoise	0.0252636
NK	HOOK2	turquoise	0.025258
NK	C9orf85	turquoise	0.0252379
NK	TMOD2	turquoise	0.0252221
NK	GOLPH3	turquoise	0.0252028
NK	MTDH	turquoise	0.025202
NK	TMEM106A	turquoise	0.0250643
NK	TMEM30A	turquoise	0.025061
NK	ALG6	turquoise	0.0250415
NK	CENPK	turquoise	0.0250163
NK	NFIC	turquoise	0.0249816
NK	MFN2	turquoise	0.0249762
NK	TTC33	turquoise	0.0249647
NK	DCTN5	turquoise	0.0249579
NK	IL15RA	turquoise	0.024938
NK	TRAPPC6B	turquoise	0.0249207
NK	TMEM267	turquoise	0.0248531
NK	SYNCRIP	turquoise	0.0248341
NK	USP19	turquoise	0.0247904
NK	XRN2	turquoise	0.0247843
NK	ARHGAP19	turquoise	0.0247439
NK	RAB30-DT	turquoise	0.0246853
NK	SPOP	turquoise	0.0246594
NK	AL499604.1	turquoise	0.0245484
NK	NUP85	turquoise	0.0245398
NK	MTHFD2L	turquoise	0.0245385
NK	TNFRSF10A	turquoise	0.0245132
NK	LMBR1L	turquoise	0.0244999
NK	CLN8	turquoise	0.0244759
NK	FBXL3	turquoise	0.024427
NK	ZNF701	turquoise	0.0244189
NK	TEPSIN	turquoise	0.0244002
NK	EDC4	turquoise	0.0243621
NK	DNAJC2	turquoise	0.0243546
NK	MAP2K7	turquoise	0.0243524
NK	ACSL5	turquoise	0.0243471
NK	ORC3	turquoise	0.0243354
NK	CPB2-AS1	turquoise	0.0243206
NK	YARS	turquoise	0.0243135
NK	PHLDB3	turquoise	0.0242796
NK	BMS1	turquoise	0.024184
NK	RTF1	turquoise	0.024155
NK	NCOA5	turquoise	0.0241415
NK	HDAC5	turquoise	0.0241266
NK	BLOC1S6	turquoise	0.0240393
NK	FAM228B	turquoise	0.0239797
NK	UBXN4	turquoise	0.0239353
NK	IKBKE	turquoise	0.0237997
NK	E4F1	turquoise	0.0237787
NK	DERA	turquoise	0.0237548
NK	DYRK2	turquoise	0.0237384
NK	ARHGAP45	turquoise	0.0237196
NK	CKAP2	turquoise	0.0236269
NK	ABCB8	turquoise	0.0235992
NK	URGCP	turquoise	0.0235946
NK	UBXN2A	turquoise	0.0235686
NK	SKIV2L	turquoise	0.023563
NK	MTO1	turquoise	0.0235522
NK	LINC01550	turquoise	0.0235437
NK	METTL14	turquoise	0.0235418
NK	TTC31	turquoise	0.0234977
NK	ANAPC5	turquoise	0.0234719
NK	RNF40	turquoise	0.0234428
NK	MAN2B1	turquoise	0.0234325
NK	SART3	turquoise	0.0234318
NK	ARMH1	turquoise	0.0233995
NK	SLC25A51	turquoise	0.0232976
NK	FASTKD2	turquoise	0.0232868
NK	SIRT3	turquoise	0.0232541
NK	MTMR14	turquoise	0.0232442
NK	SIT1	turquoise	0.0231923
NK	CARS	turquoise	0.0231875
NK	CDS2	turquoise	0.023183
NK	C16orf70	turquoise	0.0231785
NK	ASCC1	turquoise	0.0231028
NK	BTD	turquoise	0.0231019
NK	RMC1	turquoise	0.0230899
NK	PYGB	turquoise	0.0229844
NK	BIRC3	turquoise	0.0229738
NK	BTN2A2	turquoise	0.0229683
NK	KLHL28	turquoise	0.0229381
NK	SINHCAF	turquoise	0.022907
NK	NT5DC1	turquoise	0.0228702
NK	INTS13	turquoise	0.022832
NK	PGM2L1	turquoise	0.0227994
NK	PGPEP1	turquoise	0.0227676
NK	BTN2A1	turquoise	0.0227607
NK	FOXRED1	turquoise	0.0227394
NK	PLAGL2	turquoise	0.0227147
NK	CHERP	turquoise	0.0226702
NK	TCHP	turquoise	0.0226526
NK	MON1B	turquoise	0.0224918
NK	CDC40	turquoise	0.0224848
NK	XPOT	turquoise	0.022478
NK	ATP13A1	turquoise	0.022474
NK	SEC23IP	turquoise	0.0224489
NK	ACOT9	turquoise	0.0224102
NK	CIZ1	turquoise	0.0223599
NK	LGALS3BP	turquoise	0.022343
NK	ZNF101	turquoise	0.0223302
NK	COX15	turquoise	0.0222616
NK	MOV10	turquoise	0.0222614
NK	DHX16	turquoise	0.0222215
NK	SRRT	turquoise	0.0221944
NK	RCAN3	turquoise	0.0221121
NK	DNAJC24	turquoise	0.0221091
NK	REC8	turquoise	0.0220788
NK	NCK1	turquoise	0.0220683
NK	BZW2	turquoise	0.0219679
NK	DCAF7	turquoise	0.0219613
NK	PI4KB	turquoise	0.0219539
NK	APOL3	turquoise	0.0219225
NK	PIGK	turquoise	0.0219218
NK	AC073332.1	turquoise	0.0219024
NK	ARFIP1	turquoise	0.0218979
NK	PASK	turquoise	0.0218788
NK	TP53	turquoise	0.0218439
NK	DDX46	turquoise	0.0218373
NK	MAN2B2	turquoise	0.0218196
NK	RRAGB	turquoise	0.0218052
NK	NUDT4	turquoise	0.0217407
NK	ZNF699	turquoise	0.021684
NK	CD27	turquoise	0.0216538
NK	CC2D1A	turquoise	0.0216451
NK	JADE2	turquoise	0.0216257
NK	EIF4G2	turquoise	0.0215993
NK	P3H1	turquoise	0.0215873
NK	TAF11	turquoise	0.0215777
NK	IDH1	turquoise	0.0215644
NK	ZNF600	turquoise	0.0215493
NK	UBASH3A	turquoise	0.0214779
NK	KLHL12	turquoise	0.021423
NK	CTBP1	turquoise	0.0213993
NK	MAIP1	turquoise	0.0213795
NK	EXOG	turquoise	0.0213183
NK	TRAPPC13	turquoise	0.0212734
NK	ZMYM5	turquoise	0.0212284
NK	SLC25A53	turquoise	0.0211651
NK	PMS1	turquoise	0.0210811
NK	SCYL3	turquoise	0.0209732
NK	XPNPEP3	turquoise	0.0209079
NK	C1orf52	turquoise	0.0208973
NK	AP3M1	turquoise	0.0208522
NK	HIF1AN	turquoise	0.0208231
NK	LINC01089	turquoise	0.0207632
NK	METTL2B	turquoise	0.0207233
NK	GINM1	turquoise	0.0206692
NK	MSH2	turquoise	0.0206683
NK	SLC35A1	turquoise	0.0206637
NK	NBN	turquoise	0.0205723
NK	MED21	turquoise	0.0205625
NK	AGAP2	turquoise	0.0205072
NK	TGS1	turquoise	0.0204478
NK	MRRF	turquoise	0.0204203
NK	IGLV2-14	turquoise	0.0204114
NK	ACAD9	turquoise	0.0204076
NK	METTL4	turquoise	0.0203838
NK	FXR1	turquoise	0.0203794
NK	BROX	turquoise	0.0203514
NK	ELMOD2	turquoise	0.0203217
NK	IFFO1	turquoise	0.0203092
NK	ZNF821	turquoise	0.0202974
NK	FBXO9	turquoise	0.0202086
NK	ZNF567	turquoise	0.0201925
NK	LINC00426	turquoise	0.0201922
NK	AP1AR	turquoise	0.0201857
NK	DCAF16	turquoise	0.020158
NK	NMT1	turquoise	0.0200978
NK	AZI2	turquoise	0.0200952
NK	METTL6	turquoise	0.0199445
NK	ZFP90	turquoise	0.0199218
NK	LBR	turquoise	0.0199107
NK	FBRS	turquoise	0.0197934
NK	TAB1	turquoise	0.0197885
NK	RNF20	turquoise	0.0197398
NK	CRKL	turquoise	0.0197318
NK	FCHSD1	turquoise	0.0196582
NK	ZNF276	turquoise	0.0196179
NK	AL590764.1	turquoise	0.019617
NK	CEP68	turquoise	0.0196165
NK	GTF2E2	turquoise	0.0195853
NK	HSPA13	turquoise	0.0195363
NK	ZNF138	turquoise	0.019406
NK	C2orf49	turquoise	0.0193627
NK	RTN3	turquoise	0.0193605
NK	GMIP	turquoise	0.0192795
NK	RBM23	turquoise	0.0192593
NK	SATB1	turquoise	0.0192243
NK	MLH1	turquoise	0.0191891
NK	TATDN3	turquoise	0.019091
NK	CASP8AP2	turquoise	0.0190792
NK	MPHOSPH8	turquoise	0.0190463
NK	LINC00662	turquoise	0.0190298
NK	PLPP1	turquoise	0.0190187
NK	TRMT1	turquoise	0.0189664
NK	IPP	turquoise	0.0189463
NK	GNAI3	turquoise	0.0189165
NK	AC025171.1	turquoise	0.0188895
NK	ODF2	turquoise	0.0188787
NK	TOB2	turquoise	0.0188471
NK	TMEM184C	turquoise	0.0187908
NK	DYNC1LI1	turquoise	0.0187449
NK	TMEM116	turquoise	0.0187006
NK	EED	turquoise	0.0186863
NK	IRAK4	turquoise	0.0186781
NK	DNMT1	turquoise	0.0186296
NK	TFG	turquoise	0.0186265
NK	SNX2	turquoise	0.0186188
NK	NPDC1	turquoise	0.0185986
NK	RSU1	turquoise	0.0185785
NK	IFNAR1	turquoise	0.0185596
NK	DPP4	turquoise	0.0184879
NK	EXD3	turquoise	0.018471
NK	AP4B1	turquoise	0.0184674
NK	TRNT1	turquoise	0.0184348
NK	GNPAT	turquoise	0.0182854
NK	ZNF564	turquoise	0.01822
NK	ZNF766	turquoise	0.0181612
NK	VPS33A	turquoise	0.0180621
NK	TIA1	turquoise	0.017962
NK	GABPA	turquoise	0.0179603
NK	ACADSB	turquoise	0.0179551
NK	HPS3	turquoise	0.017943
NK	KYAT3	turquoise	0.0179063
NK	COPG1	turquoise	0.0178687
NK	SHISAL2A	turquoise	0.0178488
NK	MSL3	turquoise	0.0177799
NK	CYB561D1	turquoise	0.0177389
NK	GART	turquoise	0.0177351
NK	SUPT20H	turquoise	0.0177084
NK	WDR45B	turquoise	0.0176993
NK	ASCC2	turquoise	0.0176936
NK	ITGB2-AS1	turquoise	0.0176454
NK	TTF1	turquoise	0.0176404
NK	CCDC57	turquoise	0.0176254
NK	POC5	turquoise	0.0175208
NK	MDC1	turquoise	0.017447
NK	SRFBP1	turquoise	0.0174092
NK	MAPKAPK5	turquoise	0.0174018
NK	TRMT10B	turquoise	0.0173563
NK	ATG9A	turquoise	0.017296
NK	MYBBP1A	turquoise	0.0171434
NK	TRIM13	turquoise	0.0171375
NK	KIAA1586	turquoise	0.0171286
NK	CALCOCO1	turquoise	0.0171043
NK	RECK	turquoise	0.0170728
NK	THAP12	turquoise	0.0169592
NK	ZNF76	turquoise	0.0169434
NK	RNF170	turquoise	0.0169421
NK	NFRKB	turquoise	0.016895
NK	THAP6	turquoise	0.0168806
NK	ZC3H8	turquoise	0.016873
NK	PIP4K2B	turquoise	0.0168492
NK	CFDP1	turquoise	0.016773
NK	GMFB	turquoise	0.0167552
NK	DESI2	turquoise	0.0167436
NK	SLC35A5	turquoise	0.0167271
NK	BRAT1	turquoise	0.0167237
NK	PITRM1	turquoise	0.0166858
NK	RPUSD4	turquoise	0.0166063
NK	DELE1	turquoise	0.0165696
NK	CDK5RAP3	turquoise	0.0165427
NK	MTRR	turquoise	0.0165056
NK	ZC3HC1	turquoise	0.0164711
NK	RRP1B	turquoise	0.0163332
NK	ITM2C	turquoise	0.0163149
NK	HEXD	turquoise	0.0162622
NK	RSBN1L	turquoise	0.0162119
NK	EFCAB14	turquoise	0.0162098
NK	HERC5	turquoise	0.0161744
NK	ZNF675	turquoise	0.0161529
NK	ZBP1	turquoise	0.0161417
NK	CERS5	turquoise	0.0160912
NK	FAM160A2	turquoise	0.0160339
NK	ZNF84	turquoise	0.016025
NK	COG1	turquoise	0.0160014
NK	PEX13	turquoise	0.0159865
NK	MRNIP	turquoise	0.0159659
NK	STX17	turquoise	0.0158957
NK	TDP1	turquoise	0.015835
NK	FAM192A	turquoise	0.0158032
NK	IMMT	turquoise	0.0157889
NK	POLR3C	turquoise	0.0157513
NK	TMEM209	turquoise	0.0157125
NK	VPS4B	turquoise	0.0156886
NK	CEP57	turquoise	0.0156772
NK	PRIMPOL	turquoise	0.0156713
NK	RANBP6	turquoise	0.0156687
NK	SUPT16H	turquoise	0.0156647
NK	POLDIP3	turquoise	0.015621
NK	KIF5B	turquoise	0.0155726
NK	SESN2	turquoise	0.0155206
NK	VIPAS39	turquoise	0.0154723
NK	QRSL1	turquoise	0.0154497
NK	WDR89	turquoise	0.015368
NK	AASDH	turquoise	0.0153631
NK	STYX	turquoise	0.0152515
NK	HADHB	turquoise	0.0152508
NK	ZNF3	turquoise	0.0152063
NK	KRI1	turquoise	0.0151963
NK	PSMD12	turquoise	0.0151351
NK	VIM-AS1	turquoise	0.0150549
NK	RAB3IP	turquoise	0.015049
NK	PPP1R3E	turquoise	0.0150399
NK	PDE12	turquoise	0.0150158
NK	GATD1	turquoise	0.0149887
NK	ECHDC2	turquoise	0.0149667
NK	EDC3	turquoise	0.0149134
NK	DDX1	turquoise	0.0148062
NK	TAF8	turquoise	0.0147642
NK	AP5M1	turquoise	0.0147577
NK	VAPB	turquoise	0.0147232
NK	COG2	turquoise	0.0147205
NK	ZCCHC10	turquoise	0.0146611
NK	MAN1B1	turquoise	0.0146208
NK	BRCC3	turquoise	0.0145227
NK	PRPF18	turquoise	0.0144986
NK	OIP5-AS1	turquoise	0.0144399
NK	FAM111A	turquoise	0.0144324
NK	POLM	turquoise	0.0143074
NK	FAAH2	turquoise	0.0142594
NK	TM2D1	turquoise	0.0142571
NK	RRM1	turquoise	0.0142518
NK	ALOX12-AS1	turquoise	0.0142148
NK	EEF1AKMT2	turquoise	0.0142134
NK	SLC25A17	turquoise	0.0141658
NK	GCFC2	turquoise	0.0141264
NK	PML	turquoise	0.0141081
NK	MAP4K3-DT	turquoise	0.0140674
NK	OLA1	turquoise	0.0139161
NK	LYSMD3	turquoise	0.0138983
NK	ARHGAP1	turquoise	0.0138427
NK	VIPR1	turquoise	0.0138366
NK	LINS1	turquoise	0.0137119
NK	SUGP1	turquoise	0.0137083
NK	SC5D	turquoise	0.013682
NK	CS	turquoise	0.0135996
NK	IPO5	turquoise	0.0135693
NK	TTC16	turquoise	0.0135611
NK	TRIM52	turquoise	0.0135547
NK	CHKB	turquoise	0.0135414
NK	PAPSS1	turquoise	0.0135242
NK	UTP6	turquoise	0.0134512
NK	ZNF75A	turquoise	0.0133731
NK	NXPE3	turquoise	0.013267
NK	SUDS3	turquoise	0.0132258
NK	TRMU	turquoise	0.0131973
NK	NARF	turquoise	0.0131176
NK	ZNF397	turquoise	0.0130093
NK	TRIB2	turquoise	0.0129784
NK	ARFGAP3	turquoise	0.0129698
NK	GOLT1B	turquoise	0.0129369
NK	COPB1	turquoise	0.0129281
NK	UGCG	turquoise	0.012892
NK	ESF1	turquoise	0.012816
NK	GPAT4	turquoise	0.0127502
NK	HSPA4	turquoise	0.0127076
NK	UBA3	turquoise	0.0124977
NK	ANKZF1	turquoise	0.0124754
NK	C6orf89	turquoise	0.0124115
NK	RGL2	turquoise	0.0123787
NK	CCDC82	turquoise	0.0123522
NK	PCMTD2	turquoise	0.0122612
NK	IL27RA	turquoise	0.0122436
NK	CYTOR	turquoise	0.0122105
NK	KLHL7	turquoise	0.012205
NK	USP11	turquoise	0.0122037
NK	C21orf91	turquoise	0.0121391
NK	GOSR2	turquoise	0.0120982
NK	PWWP3A	turquoise	0.0120675
NK	CIAO3	turquoise	0.0120287
NK	ZNF281	turquoise	0.0119269
NK	CCNC	turquoise	0.0119145
NK	PPP4R2	turquoise	0.0118976
NK	CDC37L1	turquoise	0.0118106
NK	FARSB	turquoise	0.0117423
NK	AK3	turquoise	0.0117369
NK	LTO1	turquoise	0.0117349
NK	PRPF38B	turquoise	0.0116446
NK	ING5	turquoise	0.0115535
NK	METTL3	turquoise	0.0114928
NK	TAZ	turquoise	0.0114455
NK	HLTF	turquoise	0.0114075
NK	NDUFAF2	turquoise	0.0113491
NK	GARS	turquoise	0.0113415
NK	RANGAP1	turquoise	0.0113095
NK	KATNA1	turquoise	0.0113082
NK	TARS2	turquoise	0.0112469
NK	TRAPPC2	turquoise	0.0111397
NK	PRDM1	turquoise	0.0110909
NK	RNF34	turquoise	0.0109836
NK	ATG4B	turquoise	0.0109104
NK	ERP44	turquoise	0.0107615
NK	GBP2	turquoise	0.0106761
NK	MBD1	turquoise	0.0106175
NK	CD47	turquoise	0.010558
NK	ZBTB25	turquoise	0.0104739
NK	LIG1	turquoise	0.0103985
NK	CHMP3	turquoise	0.0102608
NK	FRA10AC1	turquoise	0.0100647
NK	PURA	turquoise	0.00993574
NK	WDR55	turquoise	0.00989618
NK	RAD9A	turquoise	0.00972045
NK	ITGB3BP	turquoise	0.00965232
NK	TNFRSF25	turquoise	0.00954763
NK	EXOC7	turquoise	0.00953246
NK	ENTPD6	turquoise	0.00921488
NK	MAX	turquoise	0.00903846
NK	SEC61A1	turquoise	0.00896237
NK	ZBED5	turquoise	0.00894579
NK	CLDND1	turquoise	0.00867211
NK	ERCC3	turquoise	0.00845911
NK	PSMC6	turquoise	0.00841423
NK	ANAPC2	turquoise	0.00837435
NK	UFL1	turquoise	0.00833903
NK	KIF3A	turquoise	0.00821168
NK	MBD4	turquoise	0.00803434
NK	TRIM4	turquoise	0.00801995
NK	PELP1	turquoise	0.00793352
NK	CCR7	turquoise	0.0079044
NK	NUP42	turquoise	0.00785256
NK	NBPF15	turquoise	0.00782488
NK	DECR1	turquoise	0.00759461
NK	VILL	turquoise	0.00746834
NK	AATF	turquoise	0.00743046
NK	DDB2	turquoise	0.00739293
NK	EML2	turquoise	0.0072998
NK	NEPRO	turquoise	0.00726804
NK	AC139720.1	turquoise	0.00719844
NK	MPPE1	turquoise	0.00717237
NK	TSHZ2	turquoise	0.0071271
NK	DDX19A	turquoise	0.00710967
NK	RTCA	turquoise	0.00704934
NK	P2RY10	turquoise	0.00699584
NK	IL10RA	turquoise	0.00691138
NK	HECTD3	turquoise	0.00689827
NK	SEC22C	turquoise	0.00680504
NK	AC010609.1	turquoise	0.00657293
NK	PAAF1	turquoise	0.00652849
NK	SRSF10	turquoise	0.00652662
NK	HDAC10	turquoise	0.00651323
NK	TBP	turquoise	0.00635305
NK	TCTN3	turquoise	0.00628082
NK	MAP4K2	turquoise	0.00618445
NK	WDR6	turquoise	0.00589503
NK	RNF114	turquoise	0.00585697
NK	G3BP1	turquoise	0.00578124
NK	TRABD2A	turquoise	0.00576778
NK	ST6GALNAC6	turquoise	0.00575866
NK	SUSD3	turquoise	0.00562236
NK	ATP1A1	turquoise	0.00531268
NK	DLST	turquoise	0.00521143
NK	BBS2	turquoise	0.00517486
NK	IP6K2	turquoise	0.00511366
NK	MARS	turquoise	0.0050859
NK	TAF1D	turquoise	0.00504966
NK	GGT7	turquoise	0.00480375
NK	TMEM123	turquoise	0.00476616
NK	SERINC1	turquoise	0.00469167
NK	VHL	turquoise	0.00467021
NK	NAP1L1	turquoise	0.00459443
NK	CD40LG	turquoise	0.00451556
NK	INTS10	turquoise	0.00445696
NK	FCRL3	turquoise	0.00444641
NK	TRAP1	turquoise	0.00417009
NK	ARFGAP2	turquoise	0.00397794
NK	ZNF302	turquoise	0.0039353
NK	MRI1	turquoise	0.00388459
NK	NOP2	turquoise	0.00367755
NK	METAP2	turquoise	0.00316739
NK	GTPBP10	turquoise	0.00315678
NK	CDK10	turquoise	0.00312266
NK	PPM1K	turquoise	0.00288759
NK	HERPUD2	turquoise	0.00276499
NK	NOL11	turquoise	0.00212035
NK	TSPAN32	turquoise	0.00204906
NK	CCDC130	turquoise	0.00127555
NK	CNOT8	turquoise	0.00121868
NK	DDX50	turquoise	0.00110725
NK	CRBN	turquoise	0.00108443
NK	IRF9	turquoise	0.00101039
NK	EIF5B	turquoise	0.000989948
NK	POLRMT	turquoise	0.00078855
NK	FAS	turquoise	0.000600977
NK	HACD3	turquoise	0.000329516
NK	U2SURP	turquoise	0.00027838
NK	G3BP2	turquoise	0.000145189
NK	PRF1	yellow	0.690145
NK	FCGR3A	yellow	0.605952
NK	ITGB2	yellow	0.593743
NK	HSPA8	yellow	0.564411
NK	CAP1	yellow	0.486557
NK	EEF2	yellow	0.462578
NK	PDIA3	yellow	0.455528
NK	YWHAZ	yellow	0.450897
NK	CX3CR1	yellow	0.450354
NK	ANXA6	yellow	0.44531
NK	ADGRG1	yellow	0.444993
NK	APMAP	yellow	0.435044
NK	CTSC	yellow	0.434629
NK	S1PR5	yellow	0.430487
NK	WDR1	yellow	0.429755
NK	TMBIM6	yellow	0.427382
NK	LCP1	yellow	0.413132
NK	ACTR3	yellow	0.411818
NK	HNRNPK	yellow	0.407984
NK	HSPA5	yellow	0.402067
NK	HNRNPA2B1	yellow	0.389861
NK	DAZAP2	yellow	0.383773
NK	P4HB	yellow	0.381863
NK	HNRNPF	yellow	0.375163
NK	ITGB7	yellow	0.367318
NK	SASH3	yellow	0.362829
NK	MSN	yellow	0.359625
NK	SELPLG	yellow	0.35843
NK	MAT2B	yellow	0.351145
NK	HCLS1	yellow	0.342588
NK	LAMP1	yellow	0.339011
NK	TMED2	yellow	0.338817
NK	TAP1	yellow	0.338251
NK	SPN	yellow	0.335468
NK	RAP1B	yellow	0.33366
NK	VASP	yellow	0.332906
NK	CD164	yellow	0.328862
NK	STOM	yellow	0.327714
NK	PDIA6	yellow	0.324089
NK	PABPC1	yellow	0.31908
NK	BIN2	yellow	0.312882
NK	FCRL6	yellow	0.310342
NK	PSAP	yellow	0.305061
NK	XRCC6	yellow	0.304963
NK	FGR	yellow	0.304582
NK	RPN1	yellow	0.30429
NK	PPP2R1A	yellow	0.299923
NK	RPS6KA1	yellow	0.298987
NK	PTGER2	yellow	0.295881
NK	LRP10	yellow	0.288708
NK	DENND2D	yellow	0.282726
NK	PIM1	yellow	0.282551
NK	ADAM8	yellow	0.279054
NK	SH3BP1	yellow	0.27757
NK	CSK	yellow	0.276024
NK	RPN2	yellow	0.273525
NK	ATP6AP2	yellow	0.273306
NK	CD244	yellow	0.27228
NK	NUCB1	yellow	0.269346
NK	CDC42SE1	yellow	0.268619
NK	RASSF5	yellow	0.267601
NK	FERMT3	yellow	0.267461
NK	TAPBP	yellow	0.266704
NK	CAPN2	yellow	0.26332
NK	PTPN6	yellow	0.257257
NK	EIF4H	yellow	0.253321
NK	IL16	yellow	0.250682
NK	M6PR	yellow	0.2499
NK	MYO1G	yellow	0.249755
NK	PDIA4	yellow	0.248743
NK	SEPTIN9	yellow	0.247913
NK	SH3BGRL	yellow	0.247614
NK	VCP	yellow	0.241204
NK	GDI2	yellow	0.23946
NK	HNRNPM	yellow	0.238112
NK	TAP2	yellow	0.237739
NK	PKM	yellow	0.237396
NK	TINF2	yellow	0.234029
NK	HMGN4	yellow	0.232109
NK	TMBIM1	yellow	0.22897
NK	HDAC1	yellow	0.22857
NK	TSC22D4	yellow	0.226195
NK	CCT4	yellow	0.224482
NK	MGAT1	yellow	0.221873
NK	ZAP70	yellow	0.219999
NK	SLC44A2	yellow	0.219737
NK	GPAA1	yellow	0.217373
NK	RAB37	yellow	0.217147
NK	FLOT2	yellow	0.211734
NK	SF3A1	yellow	0.211074
NK	RELA	yellow	0.209555
NK	GIMAP6	yellow	0.209389
NK	MVP	yellow	0.209349
NK	DAXX	yellow	0.208763
NK	SHKBP1	yellow	0.207095
NK	NONO	yellow	0.207005
NK	CMTM6	yellow	0.205168
NK	TNFRSF1A	yellow	0.204674
NK	EIF4EBP2	yellow	0.203536
NK	RBBP7	yellow	0.20347
NK	CAPN1	yellow	0.203153
NK	MAGED2	yellow	0.199676
NK	PSMD2	yellow	0.196259
NK	MAPRE1	yellow	0.196253
NK	ALDH9A1	yellow	0.195605
NK	APEH	yellow	0.194722
NK	TMX1	yellow	0.192756
NK	PIGT	yellow	0.191546
NK	PLOD1	yellow	0.19106
NK	TRPV2	yellow	0.190523
NK	SURF4	yellow	0.190513
NK	LIPA	yellow	0.190302
NK	PPP1CC	yellow	0.188883
NK	PTBP1	yellow	0.186319
NK	HNRNPH2	yellow	0.183545
NK	YTHDF2	yellow	0.182247
NK	TCP1	yellow	0.182038
NK	PPM1M	yellow	0.180224
NK	MYD88	yellow	0.179398
NK	KEAP1	yellow	0.177273
NK	CAT	yellow	0.176373
NK	BCL2L1	yellow	0.176231
NK	MAP2K3	yellow	0.173444
NK	RIC8A	yellow	0.171123
NK	PTDSS1	yellow	0.167563
NK	RASAL3	yellow	0.167428
NK	SLC35A4	yellow	0.166033
NK	VPS4A	yellow	0.164469
NK	DCK	yellow	0.163586
NK	ASAH1	yellow	0.163172
NK	CRYZ	yellow	0.162272
NK	GBP5	yellow	0.161694
NK	GLUL	yellow	0.160428
NK	SMPD1	yellow	0.159307
NK	MGAT2	yellow	0.158058
NK	PIGS	yellow	0.155694
NK	MOAP1	yellow	0.153801
NK	SYNC	yellow	0.15325
NK	BAG6	yellow	0.152855
NK	PFKL	yellow	0.150254
NK	RGS14	yellow	0.150086
NK	CERS2	yellow	0.149398
NK	SPRYD3	yellow	0.148733
NK	TRIM22	yellow	0.146137
NK	DENND1C	yellow	0.141089
NK	SDHA	yellow	0.137934
NK	ADIPOR1	yellow	0.137545
NK	TMX4	yellow	0.133679
NK	TRAF3IP3	yellow	0.119884
NK	KBTBD4	yellow	0.119183
NK	VPS51	yellow	0.116232
NK	NDUFV1	yellow	0.104384
NK	HP1BP3	yellow	0.102287
NK	TRABD	yellow	0.101031
NK	SRSF1	yellow	0.0966767
NK	SEPTIN6	yellow	0.0945695
NK	ORMDL1	yellow	0.0864894
NK	MAP4K1	yellow	0.0839927
NK	SAP30BP	yellow	0.0817992
NK	ZNF655	yellow	0.0797936
NK	NELFCD	yellow	0.0770055
NK	AP1G2	yellow	0.0648149
NK	NDFIP1	yellow	0.0636077
NK	ERGIC2	yellow	0.0631444
NK	KLHDC2	yellow	0.0587288
NK	EBLN3P	yellow	0.0580073
NK	METTL17	yellow	0.0576538
NK	LINC00861	yellow	0.0548028
NK	CEACAM21	yellow	0.0500348
NK	TMEM175	yellow	0.0497444
NK	RHOT2	yellow	0.0488602
NK	KIF22	yellow	0.046608
NK	MTERF4	yellow	0.0452794
NK	CENPT	yellow	0.0356747
NK	DPH1	yellow	0.0346244
NK	DNAJA3	yellow	0.0289853
NK	LTBP4	yellow	0.0273018
NK	DCP1B	yellow	0.0234004
NK	RELL2	yellow	0.0179628
OtherT	NKG7	brown	0.898859
OtherT	RPS15A	yellow	0.879522
OtherT	RPS12	yellow	0.877752
OtherT	EEF1A1	yellow	0.876439
OtherT	RPL30	yellow	0.875938
OtherT	RPS4X	yellow	0.873804
OtherT	RPS3	yellow	0.873726
OtherT	RPS23	yellow	0.873464
OtherT	RPL35A	yellow	0.872281
OtherT	RPS14	yellow	0.872101
OtherT	RPL28	yellow	0.869256
OtherT	RPL29	yellow	0.869188
OtherT	RPL10	yellow	0.869172
OtherT	RPL39	yellow	0.868866
OtherT	RPL32	yellow	0.86871
OtherT	RPL19	yellow	0.868157
OtherT	RPS28	yellow	0.867615
OtherT	RPL18A	yellow	0.866317
OtherT	RPS27A	yellow	0.862837
OtherT	RPL11	yellow	0.862134
OtherT	RPLP1	yellow	0.861397
OtherT	RPL18	yellow	0.861254
OtherT	RPL26	yellow	0.859866
OtherT	RPL34	yellow	0.859513
OtherT	RPS18	yellow	0.859025
OtherT	CST7	brown	0.858138
OtherT	RPS15	yellow	0.85778
OtherT	RPL7A	yellow	0.857647
OtherT	RPS7	yellow	0.857013
OtherT	RPL13	yellow	0.854297
OtherT	RPS13	yellow	0.853662
OtherT	RPS5	yellow	0.853121
OtherT	RPL37	yellow	0.85298
OtherT	RPL36	yellow	0.852333
OtherT	RPS3A	yellow	0.851629
OtherT	RPL14	yellow	0.851277
OtherT	RPS25	yellow	0.851003
OtherT	RPL6	yellow	0.850748
OtherT	RPS27	yellow	0.849384
OtherT	GZMH	brown	0.847624
OtherT	FAU	yellow	0.847046
OtherT	RPS6	yellow	0.846054
OtherT	RPL12	yellow	0.843138
OtherT	RPS8	yellow	0.842793
OtherT	RPL41	yellow	0.841743
OtherT	CCL5	brown	0.841664
OtherT	RPL8	yellow	0.841094
OtherT	RPL3	yellow	0.837928
OtherT	RPS16	yellow	0.836774
OtherT	RPL21	yellow	0.836475
OtherT	RPL23A	yellow	0.836274
OtherT	RPL22	yellow	0.835157
OtherT	RPL9	yellow	0.834788
OtherT	RPSA	yellow	0.834336
OtherT	RPS19	yellow	0.833945
OtherT	RPS24	yellow	0.833597
OtherT	RPLP2	yellow	0.833529
OtherT	NACA	yellow	0.831072
OtherT	TPT1	yellow	0.829297
OtherT	RPL5	yellow	0.829161
OtherT	RACK1	yellow	0.829155
OtherT	RPL10A	yellow	0.827942
OtherT	CTSW	brown	0.827198
OtherT	PFN1	blue	0.826669
OtherT	GZMA	brown	0.825089
OtherT	RPL24	yellow	0.824807
OtherT	UBA52	yellow	0.822112
OtherT	RPL15	yellow	0.821186
OtherT	PRF1	brown	0.812104
OtherT	RPL17	yellow	0.810225
OtherT	RPL35	yellow	0.808667
OtherT	RPS21	yellow	0.804275
OtherT	RPL37A	yellow	0.802663
OtherT	RPS9	yellow	0.802529
OtherT	KLRD1	brown	0.798636
OtherT	RPL36A	yellow	0.796788
OtherT	RPLP0	yellow	0.794264
OtherT	EEF1B2	yellow	0.78685
OtherT	CFL1	blue	0.785913
OtherT	ACTB	blue	0.785506
OtherT	GAPDH	blue	0.78406
OtherT	RPL27	yellow	0.781293
OtherT	GZMB	brown	0.779049
OtherT	EEF1D	yellow	0.777977
OtherT	RPL13A	yellow	0.7763
OtherT	RPS29	yellow	0.770371
OtherT	BTF3	yellow	0.768809
OtherT	RPL7	yellow	0.762769
OtherT	ACTG1	blue	0.753793
OtherT	RPL31	yellow	0.752142
OtherT	PPIA	blue	0.750261
OtherT	EEF1G	yellow	0.745614
OtherT	TMSB4X	blue	0.743486
OtherT	SH3BGRL3	blue	0.742074
OtherT	DUSP1	green	0.740518
OtherT	RAC2	blue	0.738517
OtherT	MYL6	blue	0.731712
OtherT	PLEK	brown	0.730693
OtherT	RPL4	yellow	0.729703
OtherT	PFDN5	yellow	0.726395
OtherT	COX4I1	yellow	0.723372
OtherT	RPL38	yellow	0.722275
OtherT	TMSB10	blue	0.719946
OtherT	JUNB	green	0.718524
OtherT	HOPX	brown	0.715974
OtherT	FOS	green	0.709894
OtherT	B2M	yellow	0.708766
OtherT	CORO1A	blue	0.707586
OtherT	TOMM7	yellow	0.705196
OtherT	ATP5F1E	blue	0.703429
OtherT	CLIC1	blue	0.703331
OtherT	RPS11	yellow	0.701149
OtherT	COX7C	yellow	0.698585
OtherT	KLRK1	brown	0.69389
OtherT	FGFBP2	brown	0.693868
OtherT	PSME1	blue	0.693384
OtherT	IL32	blue	0.689976
OtherT	ZFP36	green	0.686043
OtherT	CCL4	brown	0.685338
OtherT	PTMA	yellow	0.684491
OtherT	RPL36AL	yellow	0.683462
OtherT	MYL12B	blue	0.681476
OtherT	RPS2	yellow	0.681181
OtherT	RPS20	yellow	0.679492
OtherT	ARPC3	blue	0.677787
OtherT	HNRNPA1	yellow	0.677131
OtherT	FCGR3A	brown	0.677021
OtherT	ATP5MC2	yellow	0.676906
OtherT	EEF2	yellow	0.676787
OtherT	GZMM	brown	0.675561
OtherT	COMMD6	yellow	0.67396
OtherT	SERF2	blue	0.67276
OtherT	PPP1CA	blue	0.671766
OtherT	MYL12A	yellow	0.670251
OtherT	SRP14	blue	0.665463
OtherT	JUN	green	0.665368
OtherT	ADGRG1	brown	0.663918
OtherT	CALM1	blue	0.659999
OtherT	RPL27A	yellow	0.65935
OtherT	S100A4	blue	0.657858
OtherT	NPM1	yellow	0.657391
OtherT	ATP5MG	yellow	0.655796
OtherT	HCST	brown	0.653962
OtherT	HINT1	yellow	0.652731
OtherT	PPP1R15A	green	0.652451
OtherT	FCRL6	brown	0.650377
OtherT	MIF	yellow	0.65023
OtherT	GNLY	brown	0.648391
OtherT	EIF3K	yellow	0.645345
OtherT	TMA7	yellow	0.644057
OtherT	CXCR4	green	0.643708
OtherT	S1PR5	brown	0.640964
OtherT	TSC22D3	green	0.639562
OtherT	ARHGDIB	blue	0.63795
OtherT	CHCHD2	blue	0.637472
OtherT	CD3E	yellow	0.634832
OtherT	S100A10	blue	0.634565
OtherT	LSP1	blue	0.632759
OtherT	UQCRB	yellow	0.63224
OtherT	SNRPD2	yellow	0.632224
OtherT	COX6A1	blue	0.631922
OtherT	IFITM1	yellow	0.629923
OtherT	SNHG29	yellow	0.626232
OtherT	SLC25A6	yellow	0.623045
OtherT	COX6C	blue	0.622944
OtherT	S100A6	blue	0.622529
OtherT	RHOA	blue	0.620254
OtherT	H3F3A	blue	0.614024
OtherT	YWHAB	blue	0.61238
OtherT	UBB	blue	0.611632
OtherT	SUMO2	blue	0.6105
OtherT	CD52	blue	0.60969
OtherT	COX6B1	blue	0.609382
OtherT	NR4A2	green	0.607715
OtherT	CD69	green	0.605934
OtherT	EIF3F	yellow	0.602238
OtherT	RPS4Y1	yellow	0.600819
OtherT	COX8A	blue	0.599075
OtherT	ELOB	blue	0.595935
OtherT	CCNI	yellow	0.593834
OtherT	ARPC2	blue	0.591403
OtherT	OAZ1	blue	0.590562
OtherT	MATK	brown	0.590265
OtherT	PLAAT4	blue	0.588646
OtherT	SLC25A5	blue	0.588383
OtherT	CX3CR1	brown	0.587468
OtherT	CRIP1	blue	0.587385
OtherT	RPL23	yellow	0.586546
OtherT	DBI	blue	0.585177
OtherT	UBC	yellow	0.584186
OtherT	TTC38	brown	0.584165
OtherT	ARPC1B	blue	0.583238
OtherT	LITAF	brown	0.582854
OtherT	C12orf57	yellow	0.581163
OtherT	ATP5MC3	blue	0.580116
OtherT	EIF1	green	0.580103
OtherT	PPDPF	yellow	0.579225
OtherT	FOSB	green	0.575832
OtherT	CD99	blue	0.575773
OtherT	UCP2	blue	0.573862
OtherT	CD48	yellow	0.573337
OtherT	BTG2	green	0.573282
OtherT	HLA-C	blue	0.573119
OtherT	LDHB	yellow	0.573089
OtherT	RPS17	yellow	0.571662
OtherT	PSMB9	blue	0.570077
OtherT	GSTP1	brown	0.57005
OtherT	COX7A2	blue	0.569881
OtherT	NFKBIA	green	0.569434
OtherT	HLA-A	blue	0.569334
OtherT	APMAP	brown	0.568719
OtherT	HSPA8	yellow	0.568679
OtherT	C12orf75	brown	0.564163
OtherT	LY6E	blue	0.562952
OtherT	EMP3	blue	0.562256
OtherT	C1orf21	brown	0.561983
OtherT	DNAJB1	green	0.56142
OtherT	SLC9A3R1	blue	0.561039
OtherT	CD3D	blue	0.560314
OtherT	ABI3	brown	0.559751
OtherT	CLIC3	brown	0.558696
OtherT	APOBEC3G	brown	0.558172
OtherT	TNFAIP3	green	0.556859
OtherT	SUB1	blue	0.556523
OtherT	PPIB	blue	0.556077
OtherT	ATP5MF	blue	0.555808
OtherT	CNN2	blue	0.555752
OtherT	TRDC	brown	0.555485
OtherT	KLRF1	brown	0.554876
OtherT	NME2	yellow	0.552161
OtherT	IFITM2	brown	0.551952
OtherT	YPEL5	green	0.551754
OtherT	COX5A	blue	0.551518
OtherT	ZEB2	brown	0.550173
OtherT	CSRNP1	green	0.549908
OtherT	PSME2	blue	0.549274
OtherT	AOAH	brown	0.54925
OtherT	TRGV9	brown	0.54901
OtherT	FGR	brown	0.548134
OtherT	SPON2	brown	0.547068
OtherT	FXYD5	yellow	0.543132
OtherT	PCBP2	yellow	0.542906
OtherT	NDUFA4	blue	0.542554
OtherT	ATP5F1B	blue	0.541566
OtherT	UBL5	blue	0.541293
OtherT	RAN	blue	0.539445
OtherT	TPM3	blue	0.538882
OtherT	UQCR10	blue	0.538314
OtherT	PSMB8	blue	0.537038
OtherT	GABARAP	blue	0.535099
OtherT	TPI1	blue	0.53411
OtherT	PSMB10	blue	0.533942
OtherT	PPP1R18	blue	0.533806
OtherT	UQCR11	blue	0.533517
OtherT	GNG5	blue	0.533193
OtherT	CTSC	brown	0.530912
OtherT	KLRG1	brown	0.530126
OtherT	ARPC4	blue	0.530066
OtherT	GMFG	blue	0.529017
OtherT	GUK1	blue	0.528189
OtherT	SSR2	yellow	0.52802
OtherT	NOP53	yellow	0.527764
OtherT	SOD1	yellow	0.527263
OtherT	TRAPPC1	blue	0.527238
OtherT	PARK7	blue	0.527184
OtherT	RHOC	brown	0.526983
OtherT	CMC1	brown	0.526578
OtherT	HIGD2A	blue	0.52339
OtherT	NDUFB11	blue	0.523236
OtherT	PSMB3	blue	0.523159
OtherT	FTL	yellow	0.522192
OtherT	GAS5	yellow	0.521699
OtherT	ATP5F1D	blue	0.521447
OtherT	APRT	yellow	0.519951
OtherT	EFHD2	brown	0.516968
OtherT	LYAR	brown	0.516803
OtherT	TAGLN2	blue	0.516597
OtherT	COX5B	blue	0.515877
OtherT	DUSP2	green	0.514611
OtherT	NDUFB2	blue	0.513108
OtherT	PRR13	blue	0.510652
OtherT	BRK1	blue	0.510324
OtherT	KLRC2	brown	0.50945
OtherT	CD63	brown	0.509189
OtherT	CCL4L2	brown	0.508632
OtherT	KLF6	green	0.506102
OtherT	NDUFA13	blue	0.505414
OtherT	HMGN2	blue	0.504876
OtherT	ATP5PB	blue	0.503163
OtherT	PGAM1	blue	0.501699
OtherT	EDF1	yellow	0.501165
OtherT	YBX1	blue	0.500245
OtherT	C9orf16	blue	0.50019
OtherT	NDUFA1	blue	0.499852
OtherT	HLA-DPA1	brown	0.499433
OtherT	LAPTM5	yellow	0.49883
OtherT	ENO1	blue	0.498723
OtherT	NDUFA11	blue	0.497039
OtherT	HLA-DPB1	brown	0.496847
OtherT	RNASEK	blue	0.494797
OtherT	MYADM	green	0.494387
OtherT	LAG3	brown	0.49314
OtherT	EIF3E	yellow	0.492855
OtherT	ATP5IF1	blue	0.492347
OtherT	PRSS23	brown	0.492243
OtherT	ATP5PF	blue	0.491501
OtherT	PSMA7	blue	0.489769
OtherT	ANXA2	blue	0.489543
OtherT	LIME1	blue	0.489397
OtherT	TXN	blue	0.48902
OtherT	PSMB1	blue	0.488828
OtherT	NEDD8	blue	0.488495
OtherT	EIF3G	yellow	0.488166
OtherT	SLC25A3	blue	0.487562
OtherT	VIM	yellow	0.486399
OtherT	EIF3L	yellow	0.485325
OtherT	ATP5MD	blue	0.485276
OtherT	FTH1	yellow	0.484466
OtherT	NDUFA12	blue	0.48431
OtherT	NDUFB9	blue	0.483973
OtherT	OST4	yellow	0.483789
OtherT	NDUFB10	blue	0.483693
OtherT	ATP5F1A	blue	0.483198
OtherT	SEC61B	blue	0.482934
OtherT	CALM2	blue	0.482745
OtherT	MT2A	blue	0.482532
OtherT	H2AFZ	blue	0.482089
OtherT	CNBP	yellow	0.481952
OtherT	COX7B	blue	0.481278
OtherT	TYROBP	brown	0.480477
OtherT	UQCRH	blue	0.480174
OtherT	WDR83OS	blue	0.480161
OtherT	H3F3B	yellow	0.479825
OtherT	SNHG6	yellow	0.479384
OtherT	ARPC5L	brown	0.478958
OtherT	KLRB1	brown	0.478837
OtherT	PSMA2	blue	0.477813
OtherT	CD300A	brown	0.47762
OtherT	GPSM3	yellow	0.476869
OtherT	ARPC5	blue	0.476424
OtherT	ATP6V1G1	yellow	0.474663
OtherT	PSMB6	blue	0.47435
OtherT	GYPC	blue	0.474156
OtherT	SMDT1	yellow	0.472861
OtherT	SKP1	yellow	0.472671
OtherT	JPT1	blue	0.471203
OtherT	TLE5	yellow	0.471046
OtherT	SSR4	yellow	0.470464
OtherT	DYNLL1	blue	0.470029
OtherT	ABRACL	blue	0.469989
OtherT	LGALS1	blue	0.468968
OtherT	SEC61G	blue	0.468781
OtherT	KLRC4	brown	0.46852
OtherT	ATP5PO	yellow	0.467759
OtherT	PTGDR	brown	0.467214
OtherT	CSNK2B	blue	0.467187
OtherT	CALM3	blue	0.467052
OtherT	RHOG	blue	0.463163
OtherT	ARF1	blue	0.46139
OtherT	CD244	brown	0.461373
OtherT	PRDX1	blue	0.460633
OtherT	MDH2	blue	0.460447
OtherT	EID1	blue	0.459965
OtherT	VAMP8	blue	0.459778
OtherT	ZFP36L2	green	0.459655
OtherT	ID2	brown	0.459535
OtherT	EIF5A	blue	0.45945
OtherT	PSMD8	blue	0.459267
OtherT	CDK2AP2	blue	0.459076
OtherT	TMEM258	blue	0.458421
OtherT	TPST2	brown	0.457715
OtherT	NDUFB4	blue	0.456404
OtherT	UBE2L6	blue	0.455254
OtherT	ERH	blue	0.454789
OtherT	GIMAP4	blue	0.454748
OtherT	TRMT112	blue	0.453849
OtherT	NDUFC2	blue	0.453639
OtherT	CSTB	blue	0.453331
OtherT	ARF5	blue	0.453067
OtherT	TBX21	brown	0.452283
OtherT	PRELID1	blue	0.452204
OtherT	ATP5F1C	blue	0.451544
OtherT	SYNGR1	brown	0.451151
OtherT	ARHGAP15	turquoise	0.449998
OtherT	SNRPB	blue	0.449286
OtherT	NOP10	blue	0.44742
OtherT	POLR2L	blue	0.446262
OtherT	ALDOA	blue	0.445784
OtherT	RTRAF	blue	0.443444
OtherT	POMP	blue	0.441752
OtherT	IER2	green	0.441401
OtherT	BLOC1S1	blue	0.440469
OtherT	UBXN1	blue	0.440321
OtherT	CD160	brown	0.439685
OtherT	HMGB1	blue	0.439663
OtherT	EIF3H	yellow	0.439588
OtherT	SLAMF7	brown	0.439292
OtherT	CHST12	brown	0.438679
OtherT	S100A11	blue	0.43819
OtherT	TWF2	blue	0.437792
OtherT	ARHGDIA	blue	0.43749
OtherT	UXT	yellow	0.436969
OtherT	ZYX	blue	0.436783
OtherT	DDIT4	green	0.436766
OtherT	SPCS1	blue	0.436672
OtherT	CUTA	yellow	0.435811
OtherT	ANP32B	blue	0.435265
OtherT	SH2D2A	brown	0.435038
OtherT	KRTCAP2	yellow	0.434171
OtherT	RBM3	yellow	0.433863
OtherT	TRIR	blue	0.433625
OtherT	COPE	blue	0.433413
OtherT	CD37	yellow	0.433217
OtherT	RGCC	green	0.433059
OtherT	SRGN	brown	0.432888
OtherT	GHITM	blue	0.432771
OtherT	SF3B5	blue	0.432522
OtherT	RGS1	green	0.432387
OtherT	EIF4A1	blue	0.432087
OtherT	TUBA1A	green	0.431933
OtherT	C19orf53	yellow	0.431243
OtherT	DCTN3	blue	0.42992
OtherT	AP2S1	blue	0.429022
OtherT	XCL2	brown	0.428797
OtherT	PSMB2	blue	0.428716
OtherT	SUMO1	blue	0.428473
OtherT	ATP5PD	blue	0.427472
OtherT	HSP90AB1	yellow	0.427332
OtherT	ZNF331	green	0.427187
OtherT	NCR1	brown	0.426676
OtherT	UQCRQ	blue	0.426438
OtherT	BTG1	green	0.426408
OtherT	MT-CO1	turquoise	0.425396
OtherT	ANKRD44	turquoise	0.425362
OtherT	ERP29	yellow	0.424973
OtherT	PEBP1	yellow	0.424833
OtherT	DOK2	blue	0.42361
OtherT	MBNL1	turquoise	0.423445
OtherT	NDUFB7	blue	0.422455
OtherT	ITM2B	yellow	0.420517
OtherT	PLAAT3	brown	0.420483
OtherT	PAXX	brown	0.42
OtherT	TENT5C	green	0.419442
OtherT	SAP18	yellow	0.419174
OtherT	CTSD	brown	0.418965
OtherT	DRAP1	blue	0.41894
OtherT	PPP4C	blue	0.417945
OtherT	PRDX5	blue	0.41733
OtherT	EIF3I	blue	0.416649
OtherT	ATP5MPL	blue	0.416078
OtherT	SELENOW	blue	0.415657
OtherT	TALDO1	blue	0.415279
OtherT	HMGN1	blue	0.415048
OtherT	NDUFB3	blue	0.41429
OtherT	COPS9	blue	0.414085
OtherT	NDUFA2	blue	0.414038
OtherT	FKBP1A	blue	0.413708
OtherT	PSMA6	blue	0.413545
OtherT	NDUFS5	yellow	0.413448
OtherT	TRBC2	blue	0.41337
OtherT	NCR3	brown	0.412607
OtherT	HNRNPA0	yellow	0.412425
OtherT	STOM	brown	0.411834
OtherT	BIN1	blue	0.411024
OtherT	NDUFAB1	blue	0.410261
OtherT	ATP6V1F	blue	0.409213
OtherT	SCAND1	blue	0.408631
OtherT	SERTAD1	green	0.407825
OtherT	TUBB4B	green	0.40706
OtherT	DHRS7	brown	0.406802
OtherT	C17orf49	blue	0.406376
OtherT	AP2M1	blue	0.405431
OtherT	TOMM6	yellow	0.404624
OtherT	CD3G	blue	0.404567
OtherT	CHST11	turquoise	0.4043
OtherT	MT-CO2	turquoise	0.404232
OtherT	DAD1	blue	0.404182
OtherT	RASSF1	brown	0.404179
OtherT	SNRPG	blue	0.40398
OtherT	ARL6IP1	blue	0.403449
OtherT	SERP1	yellow	0.403425
OtherT	TRG-AS1	brown	0.403028
OtherT	ARL4A	green	0.402229
OtherT	AURKAIP1	blue	0.402165
OtherT	MRPL51	blue	0.401739
OtherT	PSMA4	blue	0.401552
OtherT	ADRB2	brown	0.401299
OtherT	CDC42	blue	0.400931
OtherT	KIR3DL2	brown	0.400627
OtherT	C4orf3	yellow	0.400621
OtherT	PTMS	brown	0.400422
OtherT	TOMM22	blue	0.400164
OtherT	PHB2	blue	0.400107
OtherT	NDUFB8	blue	0.39982
OtherT	PYCARD	blue	0.399719
OtherT	UTRN	turquoise	0.399561
OtherT	SEM1	blue	0.39952
OtherT	DPYD	turquoise	0.399156
OtherT	SAMD3	brown	0.398924
OtherT	NDUFA6	blue	0.398849
OtherT	COX7A2L	blue	0.39844
OtherT	LINC01871	brown	0.398074
OtherT	RUNX1	turquoise	0.397653
OtherT	ST13	yellow	0.396826
OtherT	TBCB	blue	0.396546
OtherT	ECH1	blue	0.396474
OtherT	UFC1	blue	0.396343
OtherT	RABGAP1L	turquoise	0.394983
OtherT	PSMC5	blue	0.394711
OtherT	GABARAPL2	blue	0.394577
OtherT	RBX1	blue	0.394476
OtherT	LSM7	blue	0.394369
OtherT	SRSF7	green	0.393785
OtherT	TRGC2	brown	0.392606
OtherT	ANAPC11	blue	0.391859
OtherT	SNRPF	blue	0.391793
OtherT	CIRBP	yellow	0.391057
OtherT	ADGRG5	brown	0.391044
OtherT	ATP6V0E1	blue	0.390702
OtherT	PRDX2	yellow	0.390512
OtherT	NEAT1	turquoise	0.389661
OtherT	LSM2	blue	0.389625
OtherT	TRGC1	brown	0.389123
OtherT	MICOS10	blue	0.388393
OtherT	PTGER4	green	0.387766
OtherT	VAMP2	yellow	0.386922
OtherT	NSA2	yellow	0.386607
OtherT	BSG	blue	0.386216
OtherT	F2R	brown	0.385245
OtherT	JTB	blue	0.384745
OtherT	SHISA5	blue	0.384115
OtherT	GPX4	yellow	0.383423
OtherT	SF3B6	blue	0.382749
OtherT	DDX5	green	0.382725
OtherT	GTF3C6	blue	0.382266
OtherT	ARID1B	turquoise	0.381654
OtherT	LMNA	green	0.381533
OtherT	DOCK10	turquoise	0.380779
OtherT	ADRM1	blue	0.380733
OtherT	SSNA1	blue	0.38057
OtherT	LRBA	turquoise	0.380118
OtherT	SERBP1	blue	0.379994
OtherT	SNRPC	blue	0.379936
OtherT	ELMO1	turquoise	0.379853
OtherT	CD7	yellow	0.379594
OtherT	CYCS	green	0.378742
OtherT	FOXN3	turquoise	0.378366
OtherT	ARL6IP4	blue	0.378057
OtherT	UQCRFS1	blue	0.377998
OtherT	SEPTIN7	brown	0.377827
OtherT	ROMO1	blue	0.377791
OtherT	CD8A	brown	0.377384
OtherT	TGFBR3	brown	0.376603
OtherT	BANF1	blue	0.376388
OtherT	AC020916.1	green	0.375683
OtherT	SKAP1	turquoise	0.375675
OtherT	RAB1B	blue	0.373805
OtherT	TSEN54	brown	0.373559
OtherT	KIR2DL3	brown	0.373555
OtherT	SBDS	green	0.372038
OtherT	SRP9	blue	0.37201
OtherT	HIST1H4C	blue	0.371886
OtherT	GADD45B	green	0.370863
OtherT	CELF2	turquoise	0.370405
OtherT	PSMD4	blue	0.370312
OtherT	CISD3	brown	0.370166
OtherT	PACS1	turquoise	0.369965
OtherT	STAG1	turquoise	0.369394
OtherT	SELENOH	blue	0.369232
OtherT	COPZ1	blue	0.369074
OtherT	KLF12	turquoise	0.368833
OtherT	IFNG	brown	0.368695
OtherT	UBE2I	blue	0.368622
OtherT	PPP2R1A	blue	0.368252
OtherT	TBCA	blue	0.367941
OtherT	RHOF	blue	0.367607
OtherT	SRI	blue	0.367357
OtherT	GTF3A	yellow	0.366508
OtherT	DNAJA1	green	0.366478
OtherT	FIS1	blue	0.366355
OtherT	PCED1B-AS1	yellow	0.365927
OtherT	LCP1	brown	0.365284
OtherT	CARD16	blue	0.365279
OtherT	ZNHIT1	blue	0.3652
OtherT	MRPL10	brown	0.365163
OtherT	RNF167	blue	0.365049
OtherT	TXNDC17	blue	0.365015
OtherT	NDUFS8	blue	0.36501
OtherT	MT-CO3	turquoise	0.36456
OtherT	VAMP5	blue	0.364219
OtherT	PCNX1	turquoise	0.364106
OtherT	MRPL54	blue	0.363642
OtherT	NDUFS6	blue	0.363615
OtherT	POLR2G	blue	0.363425
OtherT	IL2RB	brown	0.363211
OtherT	ATP6V0C	yellow	0.363057
OtherT	AC243829.2	brown	0.362767
OtherT	ANAPC16	yellow	0.362292
OtherT	EOMES	brown	0.362145
OtherT	DOCK8	turquoise	0.362085
OtherT	OSTF1	brown	0.361483
OtherT	GET3	blue	0.361472
OtherT	CLEC2B	brown	0.360993
OtherT	G6PD	brown	0.360847
OtherT	RABAC1	blue	0.360676
OtherT	ISG15	blue	0.360548
OtherT	SMCHD1	turquoise	0.360107
OtherT	SOCS3	green	0.359759
OtherT	TUFM	blue	0.358922
OtherT	UBE2V1	blue	0.35889
OtherT	NDUFS7	blue	0.358798
OtherT	SRSF5	yellow	0.358665
OtherT	HNRNPDL	yellow	0.358566
OtherT	EXOC4	turquoise	0.358565
OtherT	CIB1	yellow	0.358413
OtherT	UBE2L3	blue	0.357708
OtherT	SNX17	blue	0.357392
OtherT	MAP3K8	brown	0.357374
OtherT	RPS27L	blue	0.357301
OtherT	VDAC1	blue	0.357261
OtherT	VPS13B	turquoise	0.357258
OtherT	TSPO	yellow	0.357139
OtherT	MED13L	turquoise	0.356503
OtherT	SELENOK	green	0.356202
OtherT	MRPL52	blue	0.35596
OtherT	DDIT3	green	0.355919
OtherT	MDH1	blue	0.355837
OtherT	SUPT4H1	blue	0.355564
OtherT	ATXN1	turquoise	0.355465
OtherT	LAMTOR2	blue	0.354914
OtherT	RNF7	blue	0.354832
OtherT	ZFAND3	turquoise	0.353266
OtherT	IQGAP2	turquoise	0.352968
OtherT	LMAN2	blue	0.352939
OtherT	TOMM20	yellow	0.352928
OtherT	CIAO2B	blue	0.351705
OtherT	PA2G4	blue	0.351523
OtherT	IFI27L2	blue	0.350545
OtherT	TOMM5	blue	0.350428
OtherT	MIEN1	blue	0.350343
OtherT	NDUFA7	blue	0.350196
OtherT	LAMTOR4	yellow	0.350073
OtherT	DOCK2	turquoise	0.349898
OtherT	PIN1	blue	0.349287
OtherT	LINC02446	brown	0.349262
OtherT	NDUFA3	blue	0.349143
OtherT	SF3B4	blue	0.349124
OtherT	CHMP2A	blue	0.348807
OtherT	PRKCH	turquoise	0.348765
OtherT	LAMTOR1	blue	0.348274
OtherT	TNRC6B	turquoise	0.348167
OtherT	TRAPPC5	blue	0.348045
OtherT	TMEM256	blue	0.34787
OtherT	FBL	yellow	0.347348
OtherT	MAGOH	blue	0.347249
OtherT	RAB5C	blue	0.347246
OtherT	IDS	green	0.347063
OtherT	PDIA3	brown	0.346992
OtherT	ISCU	yellow	0.346898
OtherT	CCDC85B	blue	0.346861
OtherT	MRPS24	blue	0.346793
OtherT	SSH2	turquoise	0.346547
OtherT	ANP32A	blue	0.345456
OtherT	PLEKHF1	brown	0.34536
OtherT	C1QBP	yellow	0.345169
OtherT	KLRC3	brown	0.34504
OtherT	NUTF2	blue	0.345017
OtherT	APH1A	blue	0.344973
OtherT	DNAJC8	blue	0.344626
OtherT	ICAM3	yellow	0.34452
OtherT	RBIS	blue	0.344214
OtherT	PUF60	blue	0.343917
OtherT	MALAT1	turquoise	0.343912
OtherT	CCT7	blue	0.3424
OtherT	FTX	turquoise	0.342322
OtherT	RAP1B	brown	0.342021
OtherT	CCL3	brown	0.341752
OtherT	CCNDBP1	blue	0.341454
OtherT	RAB29	brown	0.340789
OtherT	RGS3	brown	0.340674
OtherT	BHLHE40	brown	0.340493
OtherT	MSN	brown	0.34041
OtherT	HSD17B10	blue	0.340174
OtherT	PRKCA	turquoise	0.339851
OtherT	MRPL41	blue	0.339631
OtherT	TOB1	green	0.339426
OtherT	PLAC8	brown	0.339315
OtherT	LAMTOR5	blue	0.33922
OtherT	POLR2E	blue	0.339145
OtherT	CYC1	blue	0.339094
OtherT	COP1	turquoise	0.338659
OtherT	FIBP	blue	0.338537
OtherT	ACAA2	brown	0.338275
OtherT	RSL24D1	yellow	0.338146
OtherT	SDHC	blue	0.337906
OtherT	PTPRJ	turquoise	0.337668
OtherT	SNRPB2	blue	0.337628
OtherT	RPS19BP1	blue	0.33744
OtherT	PYURF	yellow	0.337299
OtherT	CACYBP	blue	0.337158
OtherT	RAB5IF	blue	0.336849
OtherT	UQCRC1	blue	0.336814
OtherT	PGLS	blue	0.336735
OtherT	PTRHD1	blue	0.336488
OtherT	APOBEC3C	brown	0.336203
OtherT	MMADHC	blue	0.336113
OtherT	CCDC167	blue	0.335722
OtherT	SNRPE	blue	0.335456
OtherT	OSBPL5	brown	0.335451
OtherT	ARL15	turquoise	0.335411
OtherT	TCF12	turquoise	0.33522
OtherT	CCT5	blue	0.334428
OtherT	SIK3	turquoise	0.334347
OtherT	CHMP1B	green	0.334324
OtherT	PPP1R7	blue	0.333398
OtherT	FLNA	brown	0.333374
OtherT	PAN3	turquoise	0.333374
OtherT	RNF181	blue	0.33327
OtherT	AIP	blue	0.333245
OtherT	LSM4	blue	0.332994
OtherT	MAP3K5	turquoise	0.332905
OtherT	AKAP13	turquoise	0.332818
OtherT	PPP2R2B	brown	0.33259
OtherT	SNRPD1	blue	0.332537
OtherT	BIRC6	turquoise	0.332464
OtherT	GLRX	blue	0.332042
OtherT	CASK	turquoise	0.331959
OtherT	PICALM	turquoise	0.331651
OtherT	PDCD5	blue	0.331282
OtherT	NHP2	blue	0.330404
OtherT	LSM3	blue	0.330338
OtherT	ADH5	blue	0.330335
OtherT	PSMC4	blue	0.330265
OtherT	PHACTR2	turquoise	0.329945
OtherT	BUD31	blue	0.329821
OtherT	EIF6	blue	0.329789
OtherT	PSMC3	blue	0.329145
OtherT	CASP4	blue	0.328694
OtherT	RPL22L1	yellow	0.32869
OtherT	RPA3	blue	0.328549
OtherT	ELOC	blue	0.328485
OtherT	STARD3NL	brown	0.328448
OtherT	ZBTB20	turquoise	0.32829
OtherT	KMT2C	turquoise	0.328237
OtherT	HINT2	blue	0.327994
OtherT	TMEM160	blue	0.32765
OtherT	ABHD14B	yellow	0.327589
OtherT	PRKCB	turquoise	0.327504
OtherT	KRT10	yellow	0.327447
OtherT	POLR1D	blue	0.326952
OtherT	NR4A3	green	0.326503
OtherT	ERGIC3	blue	0.326503
OtherT	SSBP1	blue	0.32645
OtherT	PDGFD	brown	0.326377
OtherT	FOXP1	turquoise	0.326215
OtherT	MACF1	turquoise	0.325663
OtherT	XCL1	brown	0.325585
OtherT	ASH1L	turquoise	0.325574
OtherT	DLEU2	turquoise	0.324873
OtherT	RIPOR2	turquoise	0.324755
OtherT	OSTC	blue	0.324652
OtherT	FAF1	turquoise	0.324026
OtherT	MRPL28	blue	0.32396
OtherT	EIF4B	yellow	0.323879
OtherT	RGS19	blue	0.323827
OtherT	RER1	blue	0.323819
OtherT	PLP2	yellow	0.323532
OtherT	TSTD1	yellow	0.323419
OtherT	JUND	green	0.322514
OtherT	GADD45GIP1	blue	0.322388
OtherT	NDUFB6	blue	0.322138
OtherT	PSMD13	blue	0.321644
OtherT	CDC42SE2	turquoise	0.321419
OtherT	USP28	brown	0.321044
OtherT	VTI1A	turquoise	0.320216
OtherT	ATP5ME	blue	0.319354
OtherT	ZFAS1	yellow	0.319296
OtherT	GYG1	brown	0.319167
OtherT	FAM172A	turquoise	0.318885
OtherT	MT1X	blue	0.31884
OtherT	MT-CYB	turquoise	0.318426
OtherT	GPR65	brown	0.317537
OtherT	LPP	turquoise	0.316965
OtherT	LINC02084	brown	0.316858
OtherT	C4orf48	blue	0.316638
OtherT	SYNE2	turquoise	0.316419
OtherT	RUNX3	brown	0.315987
OtherT	FBXW7	turquoise	0.315819
OtherT	STOML2	blue	0.315681
OtherT	MRPS12	blue	0.315656
OtherT	MYO1F	brown	0.315422
OtherT	HERC1	turquoise	0.314353
OtherT	ADK	turquoise	0.314187
OtherT	UTY	turquoise	0.313927
OtherT	JMJD1C	turquoise	0.313868
OtherT	USP15	turquoise	0.313626
OtherT	LPCAT1	brown	0.31346
OtherT	CCT3	blue	0.313426
OtherT	ALKBH7	yellow	0.313387
OtherT	ANKRD11	turquoise	0.313065
OtherT	AGTRAP	brown	0.313044
OtherT	FNBP1	turquoise	0.312935
OtherT	HSPB1	yellow	0.312832
OtherT	LINC01619	turquoise	0.312799
OtherT	TBC1D5	turquoise	0.312666
OtherT	OCIAD2	yellow	0.312599
OtherT	SYNE1	brown	0.312563
OtherT	POLR3GL	blue	0.312046
OtherT	SPN	brown	0.31078
OtherT	EIF4A2	green	0.310742
OtherT	USP34	turquoise	0.310624
OtherT	BCAS2	green	0.309829
OtherT	TBC1D22A	turquoise	0.309741
OtherT	ATP6V0B	blue	0.308848
OtherT	CDKAL1	turquoise	0.308742
OtherT	NAA38	blue	0.308569
OtherT	MCTP2	brown	0.30852
OtherT	ACP1	blue	0.308217
OtherT	PAG1	turquoise	0.308141
OtherT	GTF2A2	blue	0.307776
OtherT	TNIK	turquoise	0.306952
OtherT	DNAJB9	green	0.306736
OtherT	MAML2	turquoise	0.306729
OtherT	SLCO3A1	turquoise	0.306647
OtherT	TXNL1	blue	0.306603
OtherT	IDH3G	blue	0.306453
OtherT	MEA1	blue	0.306235
OtherT	PHB	blue	0.305523
OtherT	PDAP1	blue	0.305513
OtherT	ANXA1	green	0.30549
OtherT	ETHE1	blue	0.305454
OtherT	FOXO1	turquoise	0.305337
OtherT	EMC4	blue	0.305006
OtherT	PDCD6	blue	0.304884
OtherT	SUCLG1	blue	0.304417
OtherT	CIAO2A	blue	0.304398
OtherT	MPC2	blue	0.304085
OtherT	ARIH1	turquoise	0.304058
OtherT	CDC14A	turquoise	0.303939
OtherT	KANSL1	turquoise	0.303883
OtherT	SEC11C	blue	0.303812
OtherT	SERINC5	turquoise	0.3038
OtherT	LILRB1	brown	0.303724
OtherT	THOC7	blue	0.30363
OtherT	SNHG8	yellow	0.303571
OtherT	ARRB2	brown	0.303532
OtherT	RNF213	turquoise	0.303481
OtherT	PIK3R5	turquoise	0.303476
OtherT	COX16	blue	0.303226
OtherT	PLCL2	turquoise	0.303151
OtherT	SPIDR	turquoise	0.303117
OtherT	CHCHD5	blue	0.302997
OtherT	NDUFS3	blue	0.302846
OtherT	BCAS3	turquoise	0.302331
OtherT	MT1F	blue	0.302013
OtherT	SUMO3	blue	0.301892
OtherT	MRPS34	blue	0.301493
OtherT	NCOA2	turquoise	0.301216
OtherT	RORA	turquoise	0.300809
OtherT	PIK3AP1	brown	0.300726
OtherT	PIP4K2A	turquoise	0.300692
OtherT	FUT11	brown	0.30069
OtherT	CLPP	blue	0.30064
OtherT	IFRD1	green	0.300607
OtherT	RAD51B	turquoise	0.300606
OtherT	POLD4	blue	0.300172
OtherT	SCP2	brown	0.30001
OtherT	SRP19	blue	0.299825
OtherT	TMEM109	brown	0.299581
OtherT	DDT	yellow	0.299416
OtherT	REX1BD	yellow	0.299234
OtherT	MRPL34	blue	0.299209
OtherT	PSMD6	blue	0.298876
OtherT	GIMAP1	yellow	0.298813
OtherT	KIR3DL1	brown	0.298656
OtherT	DIP2B	turquoise	0.29834
OtherT	COA3	blue	0.298198
OtherT	KLRC1	brown	0.297629
OtherT	ACTN4	brown	0.297465
OtherT	RFX3	turquoise	0.297353
OtherT	EML4	turquoise	0.297142
OtherT	SLC9A9	turquoise	0.296656
OtherT	GNAQ	turquoise	0.296407
OtherT	ETV6	turquoise	0.296015
OtherT	CREM	green	0.29595
OtherT	PMAIP1	green	0.29533
OtherT	MGAT5	turquoise	0.295031
OtherT	MRPL11	blue	0.294939
OtherT	IMP3	blue	0.294907
OtherT	ASCL2	brown	0.294844
OtherT	LINC02384	brown	0.29445
OtherT	CCDC124	blue	0.294374
OtherT	UBL7	blue	0.294367
OtherT	HLA-F	brown	0.294144
OtherT	NCOA1	turquoise	0.294011
OtherT	NDUFB5	blue	0.293538
OtherT	DIAPH2	turquoise	0.293506
OtherT	NR4A1	green	0.293458
OtherT	RBM42	blue	0.293446
OtherT	CEP78	brown	0.29251
OtherT	MRPS15	blue	0.292486
OtherT	NXT1	green	0.292336
OtherT	SMYD3	turquoise	0.292224
OtherT	TBL1XR1	turquoise	0.292221
OtherT	VDAC2	yellow	0.29204
OtherT	RAB11B	blue	0.291956
OtherT	KDM6A	turquoise	0.291915
OtherT	AREG	green	0.291845
OtherT	EPB41	turquoise	0.291595
OtherT	DYRK1A	turquoise	0.29151
OtherT	BTBD9	turquoise	0.291311
OtherT	ETFB	blue	0.291079
OtherT	SS18L2	blue	0.290859
OtherT	TIMM8B	blue	0.290521
OtherT	PHPT1	blue	0.290491
OtherT	COG5	turquoise	0.290385
OtherT	MAP4K4	turquoise	0.290331
OtherT	KDELR1	blue	0.289959
OtherT	MCL1	green	0.289711
OtherT	PLEKHJ1	blue	0.289501
OtherT	SMIM26	yellow	0.289274
OtherT	SH2D1B	brown	0.288762
OtherT	LSM6	blue	0.288612
OtherT	RWDD1	yellow	0.288437
OtherT	PSMD9	blue	0.288261
OtherT	PER1	green	0.288117
OtherT	TRAPPC9	turquoise	0.288076
OtherT	ZNF428	blue	0.287931
OtherT	GPS1	blue	0.287604
OtherT	RAP1GAP2	turquoise	0.287201
OtherT	SGMS1	turquoise	0.287054
OtherT	HDDC2	blue	0.287035
OtherT	MPG	blue	0.286985
OtherT	STK10	turquoise	0.286968
OtherT	FAM32A	blue	0.286779
OtherT	DNAJC1	brown	0.286595
OtherT	NDUFAF3	blue	0.286401
OtherT	MSI2	turquoise	0.286118
OtherT	MT-ND4L	turquoise	0.285957
OtherT	FBXL17	turquoise	0.285849
OtherT	TMEM131L	turquoise	0.285741
OtherT	RAPGEF1	turquoise	0.285687
OtherT	ITGAM	brown	0.285658
OtherT	BCL11B	turquoise	0.285538
OtherT	PNKD	blue	0.285283
OtherT	CYTH1	turquoise	0.285241
OtherT	TEX264	blue	0.285142
OtherT	PDE3B	turquoise	0.284952
OtherT	MRPL43	blue	0.284855
OtherT	HSPE1	yellow	0.284681
OtherT	SOS1	turquoise	0.284591
OtherT	GSTO1	blue	0.28451
OtherT	PLCG2	brown	0.284196
OtherT	OVCA2	blue	0.283981
OtherT	PDLIM1	brown	0.283929
OtherT	CRTAM	brown	0.283927
OtherT	AKR1B1	blue	0.283905
OtherT	NDUFB1	blue	0.283905
OtherT	HLA-DQA2	brown	0.283861
OtherT	FRYL	turquoise	0.283842
OtherT	DDX17	turquoise	0.28382
OtherT	STMP1	blue	0.283783
OtherT	ARID2	turquoise	0.283638
OtherT	ANKRD17	turquoise	0.283105
OtherT	PDE7A	turquoise	0.282399
OtherT	IER3IP1	blue	0.282058
OtherT	MAF1	blue	0.281906
OtherT	SOCS1	green	0.281813
OtherT	TRGV7	brown	0.281792
OtherT	FBXO11	turquoise	0.280997
OtherT	RAB27A	brown	0.280908
OtherT	ZMAT2	blue	0.280539
OtherT	FASLG	brown	0.280207
OtherT	DOCK11	turquoise	0.279825
OtherT	SIPA1L1	turquoise	0.279803
OtherT	FCHSD2	turquoise	0.279761
OtherT	PFDN4	blue	0.279473
OtherT	FUT8	turquoise	0.279236
OtherT	ZNF292	turquoise	0.279168
OtherT	PUM2	turquoise	0.278969
OtherT	FBXO6	brown	0.278722
OtherT	MRPS36	blue	0.278673
OtherT	FUNDC2	blue	0.278511
OtherT	PRR5L	brown	0.278061
OtherT	KXD1	blue	0.277876
OtherT	ERC1	turquoise	0.277811
OtherT	ARHGEF18	turquoise	0.277281
OtherT	TXN2	blue	0.277215
OtherT	CAMK2D	turquoise	0.276911
OtherT	MT-ND1	turquoise	0.276617
OtherT	ESYT2	turquoise	0.276616
OtherT	INPP5D	turquoise	0.276563
OtherT	RSL1D1	yellow	0.276379
OtherT	LSM5	blue	0.276348
OtherT	EIF3D	yellow	0.276212
OtherT	ATP9B	turquoise	0.275746
OtherT	POLR2K	blue	0.275635
OtherT	ZEB1	turquoise	0.274631
OtherT	PTPRC	turquoise	0.274339
OtherT	COX17	blue	0.274336
OtherT	ATP11B	turquoise	0.274097
OtherT	NABP2	blue	0.273751
OtherT	IRF1	brown	0.273721
OtherT	ID1	green	0.273681
OtherT	LSM1	blue	0.273667
OtherT	RPS6KA3	turquoise	0.273627
OtherT	CEP85L	turquoise	0.272927
OtherT	ZNF407	turquoise	0.272862
OtherT	DGCR6L	blue	0.272605
OtherT	AKT3	turquoise	0.272391
OtherT	STK39	turquoise	0.272282
OtherT	TMEM219	yellow	0.272204
OtherT	ITPR2	turquoise	0.272179
OtherT	PRMT1	blue	0.27194
OtherT	RGS2	green	0.271799
OtherT	RNF38	turquoise	0.271712
OtherT	IKZF1	turquoise	0.271279
OtherT	MCRIP1	blue	0.271141
OtherT	RICTOR	turquoise	0.270889
OtherT	TLN1	brown	0.270741
OtherT	HLA-DQA1	brown	0.270633
OtherT	MRPL14	blue	0.270595
OtherT	DLG1	turquoise	0.270586
OtherT	WDR7	turquoise	0.269885
OtherT	MRPS21	yellow	0.269839
OtherT	PRDX6	yellow	0.269711
OtherT	EMC6	blue	0.269519
OtherT	NSMCE2	turquoise	0.269363
OtherT	FKBP11	brown	0.2693
OtherT	GLG1	turquoise	0.269147
OtherT	TBCC	green	0.268949
OtherT	NMUR1	brown	0.268908
OtherT	MAP3K1	turquoise	0.268693
OtherT	SKIL	green	0.268511
OtherT	WWOX	turquoise	0.268493
OtherT	CUL3	turquoise	0.267941
OtherT	CHCHD1	blue	0.267783
OtherT	TRAPPC2L	blue	0.267757
OtherT	LDLRAD4	turquoise	0.267677
OtherT	ABCC1	turquoise	0.267557
OtherT	ANAPC15	blue	0.266975
OtherT	TMUB1	blue	0.266705
OtherT	MYCBP2	turquoise	0.266673
OtherT	COPS5	blue	0.266249
OtherT	TSPYL1	green	0.26582
OtherT	IAH1	blue	0.265627
OtherT	ZFAND5	green	0.265367
OtherT	DENND4A	turquoise	0.265083
OtherT	NIPBL	turquoise	0.265048
OtherT	MICOS13	yellow	0.264917
OtherT	RAB9A	brown	0.264879
OtherT	ITFG1	turquoise	0.264848
OtherT	USP25	turquoise	0.264599
OtherT	ERBIN	turquoise	0.264127
OtherT	PET100	blue	0.26408
OtherT	PPA1	yellow	0.263899
OtherT	NDUFA8	blue	0.263745
OtherT	NLRC5	turquoise	0.263682
OtherT	FNDC3A	turquoise	0.26357
OtherT	MKLN1	turquoise	0.263566
OtherT	STIM1	turquoise	0.26353
OtherT	WNK1	turquoise	0.263376
OtherT	PHTF2	turquoise	0.263165
OtherT	PLK3	green	0.263088
OtherT	PHF21A	turquoise	0.262958
OtherT	MRPL22	blue	0.262922
OtherT	ZNF609	turquoise	0.262829
OtherT	POLR2F	blue	0.262724
OtherT	EIF2S3	yellow	0.262721
OtherT	ITK	turquoise	0.262653
OtherT	PITPNC1	turquoise	0.262617
OtherT	PDS5A	turquoise	0.262591
OtherT	TESC	brown	0.262586
OtherT	FAAP20	blue	0.262456
OtherT	ZNF706	yellow	0.262452
OtherT	LYPLA2	blue	0.262215
OtherT	MIF4GD	blue	0.262204
OtherT	PPP3CA	turquoise	0.262153
OtherT	NFAT5	turquoise	0.261802
OtherT	SDF2L1	brown	0.261625
OtherT	EIF5	green	0.26147
OtherT	SNHG15	green	0.261387
OtherT	BIN2	brown	0.261144
OtherT	THADA	turquoise	0.260875
OtherT	UBE2F	brown	0.260528
OtherT	POLR2I	blue	0.26047
OtherT	MBD5	turquoise	0.260243
OtherT	ATG7	turquoise	0.260036
OtherT	PFDN2	blue	0.259668
OtherT	ATP5MC1	blue	0.259577
OtherT	DTHD1	brown	0.259544
OtherT	CLASP1	turquoise	0.259472
OtherT	BRAF	turquoise	0.259459
OtherT	HSP90B1	brown	0.259356
OtherT	PHF5A	blue	0.25921
OtherT	RGS9	brown	0.259071
OtherT	CAMKMT	turquoise	0.258806
OtherT	GAB3	brown	0.258666
OtherT	RPS6KA5	turquoise	0.258374
OtherT	ATF3	green	0.258353
OtherT	HMGN3	brown	0.258343
OtherT	MT-ND5	turquoise	0.258228
OtherT	RASA3	turquoise	0.257823
OtherT	CAMK4	turquoise	0.257776
OtherT	COMMD8	blue	0.257646
OtherT	OXA1L	yellow	0.257366
OtherT	PKN2	turquoise	0.257347
OtherT	RNF5	blue	0.257275
OtherT	DGUOK	blue	0.25725
OtherT	KAT2B	turquoise	0.25704
OtherT	CBLB	turquoise	0.257026
OtherT	GPRIN3	turquoise	0.257002
OtherT	HIKESHI	blue	0.256615
OtherT	GID8	blue	0.256503
OtherT	TIMM13	blue	0.256456
OtherT	TRERF1	turquoise	0.256029
OtherT	ABHD17A	brown	0.255843
OtherT	SRSF2	green	0.25574
OtherT	TIMM17B	blue	0.255527
OtherT	KDM6B	green	0.255492
OtherT	HDAC4	turquoise	0.255424
OtherT	AHSA1	blue	0.25518
OtherT	INPP4B	turquoise	0.255012
OtherT	UBR5	turquoise	0.254813
OtherT	MFSD10	brown	0.254568
OtherT	C9orf78	yellow	0.254492
OtherT	CARD11	turquoise	0.254397
OtherT	UBE2H	turquoise	0.254179
OtherT	XBP1	brown	0.253938
OtherT	MAD2L2	brown	0.25385
OtherT	UBE2E3	brown	0.25383
OtherT	DENND1B	turquoise	0.253799
OtherT	SCLT1	turquoise	0.25379
OtherT	SPPL3	turquoise	0.253535
OtherT	KAT6A	turquoise	0.253301
OtherT	MRPL36	blue	0.253144
OtherT	EBP	brown	0.252988
OtherT	DENND1A	turquoise	0.252939
OtherT	RFX7	turquoise	0.252806
OtherT	AKR7A2	blue	0.252798
OtherT	UBR2	turquoise	0.252796
OtherT	JARID2	turquoise	0.25268
OtherT	SLC4A7	turquoise	0.251757
OtherT	ZSWIM6	turquoise	0.251438
OtherT	MON2	turquoise	0.25139
OtherT	AAK1	turquoise	0.251212
OtherT	PPP6R3	turquoise	0.250835
OtherT	ADAM8	brown	0.250389
OtherT	MRPL57	yellow	0.250165
OtherT	PRKCQ	turquoise	0.250018
OtherT	TMED9	brown	0.249891
OtherT	COX14	yellow	0.249783
OtherT	NKTR	turquoise	0.249585
OtherT	AP1S1	blue	0.249435
OtherT	USP3	turquoise	0.249278
OtherT	SERTAD3	brown	0.249098
OtherT	CDK13	turquoise	0.249072
OtherT	GNGT2	brown	0.249029
OtherT	CDC26	blue	0.248906
OtherT	RAPGEF6	turquoise	0.248793
OtherT	ZBTB38	brown	0.248635
OtherT	MYO9B	turquoise	0.247759
OtherT	TTC17	turquoise	0.247657
OtherT	MRPS7	blue	0.247385
OtherT	AP3B1	turquoise	0.247344
OtherT	HENMT1	brown	0.247179
OtherT	LSM10	blue	0.24714
OtherT	TGFB1	brown	0.247092
OtherT	PREX1	turquoise	0.246747
OtherT	RPL26L1	blue	0.246677
OtherT	MED13	turquoise	0.246552
OtherT	USP24	turquoise	0.246103
OtherT	SRPK2	turquoise	0.246025
OtherT	NCAM1	brown	0.245889
OtherT	MARK3	turquoise	0.245878
OtherT	RPTOR	turquoise	0.245782
OtherT	HELZ	turquoise	0.24578
OtherT	AC016831.7	turquoise	0.245716
OtherT	CHCHD10	yellow	0.245603
OtherT	ATP2B1	turquoise	0.245538
OtherT	ARFGEF1	turquoise	0.245422
OtherT	PTP4A2	brown	0.245394
OtherT	LRRC8C	turquoise	0.24529
OtherT	PSMB8-AS1	yellow	0.245228
OtherT	KDM4C	turquoise	0.245215
OtherT	CREBBP	turquoise	0.245186
OtherT	ARID4B	turquoise	0.245002
OtherT	ASCC3	turquoise	0.244912
OtherT	MAP3K2	turquoise	0.244822
OtherT	EPS15	turquoise	0.244739
OtherT	BPTF	turquoise	0.244639
OtherT	ST6GAL1	turquoise	0.24463
OtherT	KIAA1109	turquoise	0.244626
OtherT	OGA	turquoise	0.244563
OtherT	XRN1	turquoise	0.244514
OtherT	SNHG16	yellow	0.244498
OtherT	CSGALNACT1	turquoise	0.244249
OtherT	RASA2	turquoise	0.244126
OtherT	TAOK3	turquoise	0.244068
OtherT	ATRAID	yellow	0.244068
OtherT	ANK3	turquoise	0.24382
OtherT	RERE	turquoise	0.243717
OtherT	TRAPPC3	blue	0.243061
OtherT	PRR5	brown	0.24298
OtherT	CCDC88C	turquoise	0.242775
OtherT	PRKY	turquoise	0.242227
OtherT	NUDCD2	blue	0.242168
OtherT	SLFN12L	turquoise	0.242032
OtherT	TRAF3	turquoise	0.241565
OtherT	BOLA3	blue	0.241398
OtherT	INPP4A	turquoise	0.240758
OtherT	CTBP2	brown	0.240569
OtherT	EGR1	green	0.240524
OtherT	SIRT2	brown	0.24051
OtherT	ARHGAP26	turquoise	0.240348
OtherT	NCOA3	turquoise	0.240233
OtherT	SMG6	turquoise	0.240225
OtherT	MT-ND4	turquoise	0.240136
OtherT	EIF4G3	turquoise	0.239641
OtherT	MYO5A	turquoise	0.239601
OtherT	GNB1	turquoise	0.239473
OtherT	APEX1	yellow	0.239355
OtherT	SLCO4C1	brown	0.23907
OtherT	PARP8	turquoise	0.239043
OtherT	SLMAP	turquoise	0.238998
OtherT	RALGAPA1	turquoise	0.238738
OtherT	MT-ND3	turquoise	0.238512
OtherT	PCBD1	blue	0.238405
OtherT	CNIH1	yellow	0.238334
OtherT	PLOD1	brown	0.238244
OtherT	CNOT6L	turquoise	0.238151
OtherT	LAGE3	blue	0.238107
OtherT	CLASP2	turquoise	0.238067
OtherT	SERPINB1	brown	0.238039
OtherT	UBE3C	turquoise	0.237889
OtherT	PEF1	blue	0.237771
OtherT	BABAM2	turquoise	0.237537
OtherT	FAM177A1	green	0.237271
OtherT	ZDHHC20	turquoise	0.237216
OtherT	ECHS1	blue	0.237156
OtherT	SLA2	brown	0.236773
OtherT	DDHD1	turquoise	0.236683
OtherT	SYF2	yellow	0.236571
OtherT	SNHG1	green	0.236536
OtherT	RPS10	yellow	0.236433
OtherT	HERPUD1	green	0.236411
OtherT	SNHG32	yellow	0.236401
OtherT	AFF1	turquoise	0.236183
OtherT	CDKN1A	green	0.235962
OtherT	STXBP5	turquoise	0.235887
OtherT	TMEM131	turquoise	0.23571
OtherT	CITED2	yellow	0.235694
OtherT	TAGAP	green	0.23546
OtherT	CAMK1D	turquoise	0.235449
OtherT	NFATC3	turquoise	0.235435
OtherT	ZCCHC7	turquoise	0.235128
OtherT	ZC3H12A	green	0.235024
OtherT	LAT2	brown	0.234897
OtherT	PLCL1	turquoise	0.234824
OtherT	RANGRF	blue	0.234745
OtherT	NSD2	turquoise	0.234694
OtherT	XYLT1	turquoise	0.234631
OtherT	PI4KA	turquoise	0.234562
OtherT	ADAM19	turquoise	0.234309
OtherT	LINC00342	turquoise	0.234228
OtherT	METTL26	yellow	0.234134
OtherT	C18orf32	yellow	0.23382
OtherT	AGTPBP1	turquoise	0.233766
OtherT	SNX29	turquoise	0.233763
OtherT	FAM49A	brown	0.233719
OtherT	MRPL9	blue	0.233703
OtherT	MAN2A1	turquoise	0.233408
OtherT	SYTL2	brown	0.233296
OtherT	EIF4A3	green	0.233114
OtherT	SCFD2	turquoise	0.233038
OtherT	C12orf10	blue	0.233029
OtherT	IER5	green	0.233027
OtherT	IMMP2L	turquoise	0.232965
OtherT	EMD	yellow	0.232828
OtherT	TTC16	brown	0.232797
OtherT	CERS6	turquoise	0.232787
OtherT	METTL5	blue	0.232533
OtherT	HCFC1R1	blue	0.232454
OtherT	DUSP23	brown	0.232256
OtherT	ZDHHC12	blue	0.232
OtherT	GTF2H5	blue	0.23197
OtherT	SETD2	turquoise	0.231805
OtherT	WDR70	turquoise	0.231781
OtherT	DYM	turquoise	0.231554
OtherT	NIBAN1	turquoise	0.23149
OtherT	CCNY	turquoise	0.231397
OtherT	NBAS	turquoise	0.231177
OtherT	SH3KBP1	turquoise	0.231094
OtherT	MRPL21	blue	0.231043
OtherT	ANKRD12	turquoise	0.230979
OtherT	JOSD2	blue	0.230788
OtherT	OASL	brown	0.230761
OtherT	LINC002481	brown	0.23031
OtherT	EHMT1	turquoise	0.230295
OtherT	MRPL33	yellow	0.230255
OtherT	SLC25A39	blue	0.230186
OtherT	STAT5B	turquoise	0.230153
OtherT	GLCCI1	turquoise	0.230032
OtherT	ZNHIT3	blue	0.229819
OtherT	GLS	turquoise	0.229599
OtherT	TBL1X	turquoise	0.229545
OtherT	NLRP1	turquoise	0.229263
OtherT	BRD2	green	0.229193
OtherT	TRIP12	turquoise	0.229052
OtherT	TMEM141	blue	0.229013
OtherT	CHD2	turquoise	0.228906
OtherT	TET2	turquoise	0.228859
OtherT	GLTP	brown	0.228744
OtherT	DOCK9	turquoise	0.228664
OtherT	TPRKB	blue	0.228555
OtherT	THEMIS	turquoise	0.22832
OtherT	PIAS1	turquoise	0.228309
OtherT	ATAD2B	turquoise	0.228279
OtherT	FRY	turquoise	0.228167
OtherT	MRFAP1	yellow	0.228124
OtherT	RNGTT	turquoise	0.228028
OtherT	TASOR2	turquoise	0.227955
OtherT	ASAP1	turquoise	0.227835
OtherT	GATAD2B	turquoise	0.227325
OtherT	HIVEP2	turquoise	0.227157
OtherT	FNDC3B	turquoise	0.227132
OtherT	FYN	turquoise	0.227115
OtherT	IDI1	green	0.226619
OtherT	RELB	green	0.22639
OtherT	PTGDS	brown	0.226246
OtherT	ANTXR2	turquoise	0.22622
OtherT	PHKB	turquoise	0.226084
OtherT	GPATCH8	turquoise	0.226053
OtherT	TMEM126A	blue	0.22602
OtherT	XPR1	turquoise	0.225943
OtherT	CCDC91	turquoise	0.225934
OtherT	NUBP2	blue	0.22564
OtherT	R3HDM2	turquoise	0.22556
OtherT	AL138963.4	yellow	0.225476
OtherT	ATF7IP	turquoise	0.225432
OtherT	CUX1	turquoise	0.225429
OtherT	SPAG9	turquoise	0.225411
OtherT	ATXN7L1	turquoise	0.225408
OtherT	TRAPPC6A	yellow	0.225369
OtherT	JAK2	turquoise	0.225319
OtherT	PUM1	turquoise	0.225103
OtherT	VPS13D	turquoise	0.224931
OtherT	MT-ATP6	turquoise	0.224907
OtherT	XKR6	turquoise	0.224692
OtherT	PDCL3	blue	0.224459
OtherT	TRPM7	turquoise	0.224348
OtherT	TUSC2	blue	0.224342
OtherT	ANKRD36	turquoise	0.223969
OtherT	TOX	turquoise	0.223775
OtherT	CAB39	turquoise	0.223637
OtherT	BCL2	turquoise	0.223404
OtherT	GMDS	turquoise	0.223287
OtherT	MLC1	brown	0.223216
OtherT	PAM	turquoise	0.222793
OtherT	ANXA4	brown	0.222726
OtherT	RAMAC	blue	0.222483
OtherT	SLC15A4	brown	0.222435
OtherT	RBM6	turquoise	0.222313
OtherT	VWA8	turquoise	0.22225
OtherT	RUNX2	turquoise	0.222207
OtherT	C16orf54	green	0.222001
OtherT	TSHZ2	turquoise	0.221838
OtherT	HERC4	turquoise	0.221633
OtherT	HECTD4	turquoise	0.221523
OtherT	MEF2A	turquoise	0.221337
OtherT	UBASH3B	turquoise	0.22131
OtherT	TLK1	turquoise	0.221236
OtherT	RASSF3	turquoise	0.221183
OtherT	USP47	turquoise	0.220982
OtherT	AC009093.2	turquoise	0.220968
OtherT	TNKS	turquoise	0.220884
OtherT	SAMHD1	turquoise	0.220769
OtherT	PPP3R1	turquoise	0.22065
OtherT	SLC27A3	brown	0.220567
OtherT	SLC25A20	brown	0.220479
OtherT	PQBP1	yellow	0.220418
OtherT	RASGRP1	turquoise	0.220239
OtherT	TSTA3	blue	0.220031
OtherT	FAM174C	yellow	0.219852
OtherT	TRPS1	turquoise	0.219817
OtherT	NFKB1	turquoise	0.219694
OtherT	ANKIB1	turquoise	0.219588
OtherT	MDFIC	turquoise	0.219255
OtherT	NCK2	turquoise	0.21878
OtherT	PDSS2	turquoise	0.218562
OtherT	PPP1R16B	turquoise	0.218308
OtherT	STRN3	turquoise	0.218244
OtherT	TCEAL8	blue	0.218178
OtherT	CYB561D2	brown	0.218023
OtherT	AC044849.1	green	0.217961
OtherT	CAMLG	yellow	0.217936
OtherT	LINC00278	turquoise	0.217845
OtherT	KDM2A	turquoise	0.217681
OtherT	FBXL20	turquoise	0.217239
OtherT	MRTFA	turquoise	0.217218
OtherT	OSBPL8	turquoise	0.217064
OtherT	PVT1	turquoise	0.216878
OtherT	SCFD1	turquoise	0.216809
OtherT	PDS5B	turquoise	0.216628
OtherT	ACAP2	turquoise	0.216605
OtherT	KAT6B	turquoise	0.216574
OtherT	SNRPN	yellow	0.216402
OtherT	MVD	brown	0.216358
OtherT	RALGAPA2	turquoise	0.216344
OtherT	ELL2	green	0.216012
OtherT	DIAPH1	turquoise	0.216002
OtherT	ATM	turquoise	0.215775
OtherT	DDA1	blue	0.215597
OtherT	MIB2	brown	0.215457
OtherT	RASAL3	brown	0.215352
OtherT	GPHN	turquoise	0.21517
OtherT	GABARAPL1	brown	0.21514
OtherT	ZNF683	brown	0.215116
OtherT	UVRAG	turquoise	0.215057
OtherT	ANKRD36C	turquoise	0.215027
OtherT	TNFRSF1A	brown	0.215025
OtherT	TNRC6A	turquoise	0.214875
OtherT	INVS	turquoise	0.214777
OtherT	PTBP2	turquoise	0.214717
OtherT	GPCPD1	turquoise	0.214652
OtherT	PTPN7	brown	0.214644
OtherT	SLC39A11	turquoise	0.214637
OtherT	PXN	brown	0.214469
OtherT	SMARCC1	turquoise	0.214169
OtherT	DUSP10	green	0.214151
OtherT	TES	brown	0.214021
OtherT	PTEN	turquoise	0.213898
OtherT	MAPK14	turquoise	0.213897
OtherT	ABCB1	brown	0.213855
OtherT	TAB2	turquoise	0.213736
OtherT	ANKRD28	turquoise	0.2135
OtherT	ZNF644	turquoise	0.213492
OtherT	ELOF1	blue	0.213319
OtherT	QKI	turquoise	0.213267
OtherT	GBF1	turquoise	0.212913
OtherT	PAFAH1B1	turquoise	0.212624
OtherT	GK5	brown	0.212622
OtherT	ARHGEF3	turquoise	0.212612
OtherT	MIR181A1HG	turquoise	0.212577
OtherT	MTFP1	green	0.212248
OtherT	DNAJC19	yellow	0.212246
OtherT	GSK3B	turquoise	0.2122
OtherT	HIVEP3	turquoise	0.212023
OtherT	NCBP2AS2	blue	0.211979
OtherT	LAIR1	brown	0.211959
OtherT	IMPDH2	yellow	0.21186
OtherT	PPP1R12B	turquoise	0.21165
OtherT	CELF1	turquoise	0.21155
OtherT	P2RY8	turquoise	0.211364
OtherT	ZNF511	blue	0.211301
OtherT	CEP192	turquoise	0.211221
OtherT	UBR3	turquoise	0.211024
OtherT	PIBF1	turquoise	0.211012
OtherT	BACH2	turquoise	0.210878
OtherT	PBX3	turquoise	0.210596
OtherT	TAF9	blue	0.210392
OtherT	ATP11A	turquoise	0.210267
OtherT	MRPS2	blue	0.210244
OtherT	SFMBT2	turquoise	0.210065
OtherT	OSBPL3	turquoise	0.209724
OtherT	PSME4	turquoise	0.209676
OtherT	FKBP5	turquoise	0.209641
OtherT	SEMA4D	turquoise	0.209573
OtherT	ENC1	brown	0.209334
OtherT	PCM1	turquoise	0.209269
OtherT	MT-ND2	turquoise	0.209161
OtherT	CXCR2	brown	0.209119
OtherT	SCAPER	turquoise	0.20909
OtherT	RASA1	turquoise	0.208879
OtherT	PIK3CD	turquoise	0.208737
OtherT	CHD1	turquoise	0.208626
OtherT	XRCC5	blue	0.208567
OtherT	FARS2	turquoise	0.208561
OtherT	SPCS2	brown	0.207946
OtherT	NSD1	turquoise	0.207936
OtherT	ANKHD1	turquoise	0.207637
OtherT	SMG1	turquoise	0.207636
OtherT	ITGAX	brown	0.207583
OtherT	GLUL	brown	0.207561
OtherT	UBAC2	turquoise	0.207459
OtherT	GPAA1	brown	0.207363
OtherT	S100A8	turquoise	0.207293
OtherT	FOXJ3	turquoise	0.207111
OtherT	VPS13C	turquoise	0.207086
OtherT	CCL3L1	brown	0.207001
OtherT	SMARCA2	turquoise	0.206912
OtherT	ULK4	turquoise	0.206788
OtherT	WAC	turquoise	0.20629
OtherT	USP9X	turquoise	0.206207
OtherT	NEK7	turquoise	0.206106
OtherT	UBR1	turquoise	0.205549
OtherT	OGT	turquoise	0.205505
OtherT	ZMYM2	turquoise	0.2055
OtherT	CCDC173	green	0.205412
OtherT	KDM7A	turquoise	0.20541
OtherT	AVL9	turquoise	0.204909
OtherT	PTPRA	turquoise	0.204791
OtherT	CSNK1G1	turquoise	0.20467
OtherT	RBM33	turquoise	0.20458
OtherT	ARHGAP25	turquoise	0.204544
OtherT	AC119396.1	turquoise	0.204501
OtherT	EXT1	turquoise	0.204456
OtherT	EXOC6B	turquoise	0.204456
OtherT	GTF3C1	brown	0.204402
OtherT	C11orf21	brown	0.203944
OtherT	RRP12	green	0.203873
OtherT	ADAM10	turquoise	0.203619
OtherT	HAX1	yellow	0.203456
OtherT	FLOT1	brown	0.203405
OtherT	VPS8	turquoise	0.203394
OtherT	NUMB	turquoise	0.203303
OtherT	ITSN2	turquoise	0.2033
OtherT	PTPN12	brown	0.203168
OtherT	RNF19A	turquoise	0.203122
OtherT	SLC25A4	brown	0.203054
OtherT	RAB11FIP1	turquoise	0.202861
OtherT	VMP1	turquoise	0.202845
OtherT	SRGAP2	turquoise	0.202824
OtherT	SMAD3	turquoise	0.202817
OtherT	CXXC5	brown	0.202682
OtherT	CCDC7	turquoise	0.202619
OtherT	WWP1	turquoise	0.202606
OtherT	NRF1	turquoise	0.202229
OtherT	PCNX2	turquoise	0.202114
OtherT	COMMD10	turquoise	0.202094
OtherT	REV3L	turquoise	0.201992
OtherT	USP32	turquoise	0.201981
OtherT	TAOK1	turquoise	0.201978
OtherT	PPP6R2	turquoise	0.201418
OtherT	LMO4	brown	0.201187
OtherT	SEC24B	turquoise	0.20117
OtherT	ROCK1	turquoise	0.201112
OtherT	FTO	turquoise	0.201101
OtherT	NIN	turquoise	0.200992
OtherT	SETBP1	brown	0.20065
OtherT	CNTRL	turquoise	0.200635
OtherT	ZNRF2	turquoise	0.200592
OtherT	ARAP2	turquoise	0.200444
OtherT	ZZEF1	turquoise	0.200435
OtherT	ARMH3	turquoise	0.200195
OtherT	MAN1A2	turquoise	0.200155
OtherT	PATJ	turquoise	0.199935
OtherT	SGK1	green	0.199919
OtherT	GIGYF2	turquoise	0.199722
OtherT	PELI1	turquoise	0.199526
OtherT	WIPI1	brown	0.199428
OtherT	GEMIN7	brown	0.199411
OtherT	RELCH	turquoise	0.199307
OtherT	CD81	brown	0.19913
OtherT	RHOB	brown	0.199127
OtherT	TRIM33	turquoise	0.199125
OtherT	MT-ATP8	turquoise	0.198968
OtherT	KLHL2	turquoise	0.198967
OtherT	TBCK	turquoise	0.198941
OtherT	UBE2D2	blue	0.198912
OtherT	CERT1	turquoise	0.198895
OtherT	CRYBG1	turquoise	0.198786
OtherT	PHIP	turquoise	0.198555
OtherT	SORL1	turquoise	0.198542
OtherT	CDK19	turquoise	0.198464
OtherT	ASXL1	turquoise	0.198302
OtherT	MAPK1IP1L	green	0.197726
OtherT	AHCYL2	turquoise	0.197633
OtherT	VPS54	turquoise	0.197596
OtherT	EZH2	turquoise	0.19741
OtherT	AL135905.2	green	0.197358
OtherT	ARF4	green	0.197353
OtherT	ITPR1	turquoise	0.197271
OtherT	EPC2	turquoise	0.197207
OtherT	R3HDM1	turquoise	0.197102
OtherT	RHBDF2	brown	0.197085
OtherT	ATP10A	turquoise	0.197067
OtherT	SCAF8	turquoise	0.197043
OtherT	FAM193A	turquoise	0.196897
OtherT	PARP4	turquoise	0.196876
OtherT	CDC42EP3	brown	0.196808
OtherT	CEMIP2	turquoise	0.196634
OtherT	TMEM181	turquoise	0.19658
OtherT	PPP5C	brown	0.196246
OtherT	LUC7L3	turquoise	0.196048
OtherT	RANBP9	turquoise	0.19588
OtherT	FHL3	brown	0.195839
OtherT	TUT4	turquoise	0.195454
OtherT	POU2F1	turquoise	0.19545
OtherT	MARCH6	turquoise	0.195425
OtherT	RSRP1	turquoise	0.195218
OtherT	HUWE1	turquoise	0.194928
OtherT	AMD1	green	0.194707
OtherT	USP9Y	turquoise	0.194676
OtherT	ZHX2	turquoise	0.194594
OtherT	TMEM14C	yellow	0.194463
OtherT	AKAP9	turquoise	0.1944
OtherT	IRF2BP2	green	0.194332
OtherT	ATP2B4	turquoise	0.194292
OtherT	TGFBR2	turquoise	0.194106
OtherT	FHIT	turquoise	0.193886
OtherT	SERPINB6	brown	0.193886
OtherT	TPK1	turquoise	0.193816
OtherT	FNIP1	turquoise	0.193792
OtherT	BAD	blue	0.193659
OtherT	RC3H1	turquoise	0.193604
OtherT	TTN	turquoise	0.193566
OtherT	XPO6	turquoise	0.19351
OtherT	ITCH	turquoise	0.193449
OtherT	CDR2	turquoise	0.193392
OtherT	PRDM2	turquoise	0.193333
OtherT	GMDS-DT	turquoise	0.193199
OtherT	SMAD7	green	0.193007
OtherT	SENP7	turquoise	0.19287
OtherT	LINC00944	brown	0.192842
OtherT	ZFP36L1	green	0.192622
OtherT	AL118516.1	green	0.192581
OtherT	KCMF1	turquoise	0.192496
OtherT	TMCC1	turquoise	0.192142
OtherT	PCCA	turquoise	0.192065
OtherT	SLC12A6	turquoise	0.191873
OtherT	PARP14	turquoise	0.191818
OtherT	GAB2	turquoise	0.191692
OtherT	C15orf61	yellow	0.191658
OtherT	LCOR	turquoise	0.191652
OtherT	UBE2S	green	0.191578
OtherT	PRRC2B	turquoise	0.191525
OtherT	RBM5	turquoise	0.191492
OtherT	RFX3-AS1	turquoise	0.191462
OtherT	PPP1R12A	turquoise	0.19144
OtherT	MFSD14C	turquoise	0.191402
OtherT	HDAC8	turquoise	0.191364
OtherT	N4BP1	turquoise	0.191223
OtherT	FAM214A	turquoise	0.190928
OtherT	PBRM1	turquoise	0.190642
OtherT	KMT2A	turquoise	0.190638
OtherT	ATP2C1	turquoise	0.190373
OtherT	GRAP2	turquoise	0.190362
OtherT	NPRL2	brown	0.189987
OtherT	SCCPDH	brown	0.189974
OtherT	ATP8A1	turquoise	0.189961
OtherT	NUDT16L1	yellow	0.189828
OtherT	ATR	turquoise	0.1898
OtherT	ANO6	turquoise	0.18977
OtherT	SMURF1	turquoise	0.189604
OtherT	FAM49B	turquoise	0.189552
OtherT	DNAAF2	green	0.18953
OtherT	GPR155	turquoise	0.189523
OtherT	ZNF638	turquoise	0.189477
OtherT	LRCH3	turquoise	0.18946
OtherT	TMEM65	turquoise	0.189332
OtherT	RAB3GAP2	turquoise	0.189239
OtherT	SETX	turquoise	0.189227
OtherT	SNED1	turquoise	0.189174
OtherT	WDFY2	turquoise	0.189036
OtherT	MAP4	turquoise	0.188966
OtherT	TLK2	turquoise	0.188954
OtherT	PRIM2	turquoise	0.188793
OtherT	CASP8	turquoise	0.188407
OtherT	S100A9	turquoise	0.18838
OtherT	RBM26	turquoise	0.188232
OtherT	NSF	turquoise	0.188024
OtherT	MBTD1	turquoise	0.188007
OtherT	KDM3B	turquoise	0.187843
OtherT	RAP1GDS1	turquoise	0.187795
OtherT	FBXO33	turquoise	0.187791
OtherT	EP300	turquoise	0.187753
OtherT	STT3B	turquoise	0.187545
OtherT	RREB1	turquoise	0.187499
OtherT	SSBP4	brown	0.187427
OtherT	MCU	turquoise	0.18737
OtherT	IGFLR1	yellow	0.187288
OtherT	DIS3L2	turquoise	0.187101
OtherT	LARP4B	turquoise	0.187078
OtherT	SREBF2	turquoise	0.186935
OtherT	MLLT3	turquoise	0.186865
OtherT	OSM	green	0.186713
OtherT	TRAPPC10	turquoise	0.186643
OtherT	TENT2	turquoise	0.186633
OtherT	BTN3A2	brown	0.186599
OtherT	EPB41L4A-AS1	yellow	0.186596
OtherT	STAG2	turquoise	0.186332
OtherT	CDK17	turquoise	0.186047
OtherT	ATAD2	turquoise	0.186028
OtherT	DENND4C	turquoise	0.185883
OtherT	LYZ	turquoise	0.185881
OtherT	HECA	turquoise	0.185794
OtherT	SNX6	blue	0.185737
OtherT	NCOR1	turquoise	0.185619
OtherT	CCSER2	turquoise	0.185405
OtherT	CBFA2T2	turquoise	0.185316
OtherT	CD320	brown	0.18524
OtherT	GOLGA4	turquoise	0.185129
OtherT	SIPA1	brown	0.185082
OtherT	LRRFIP1	turquoise	0.185063
OtherT	ST3GAL4	brown	0.185024
OtherT	DNM2	turquoise	0.184848
OtherT	DERL1	brown	0.184623
OtherT	CD44	turquoise	0.1846
OtherT	CRTC3	turquoise	0.184395
OtherT	SFI1	turquoise	0.184326
OtherT	SIPA1L3	turquoise	0.184285
OtherT	EIF4E3	turquoise	0.184232
OtherT	TLE1	brown	0.18422
OtherT	FMN1	turquoise	0.184112
OtherT	BACH1	turquoise	0.18407
OtherT	ADNP	turquoise	0.183993
OtherT	MEGF9	turquoise	0.183949
OtherT	DNAJC4	yellow	0.183945
OtherT	DISC1	turquoise	0.183544
OtherT	MTPN	brown	0.183538
OtherT	TANK	turquoise	0.183524
OtherT	TLE4	turquoise	0.183504
OtherT	MIR4435-2HG	turquoise	0.18346
OtherT	TMEM147	yellow	0.183286
OtherT	RAPGEF2	turquoise	0.18328
OtherT	WWP2	turquoise	0.183215
OtherT	SELENOM	yellow	0.183197
OtherT	FAM168A	turquoise	0.18308
OtherT	ADAMTSL4-AS1	turquoise	0.183045
OtherT	TRRAP	turquoise	0.18298
OtherT	METRNL	brown	0.182934
OtherT	TP53TG1	yellow	0.182872
OtherT	STK38	turquoise	0.182857
OtherT	NFKBIB	brown	0.182846
OtherT	PTPN18	brown	0.182795
OtherT	AGPAT3	turquoise	0.182703
OtherT	CEP350	turquoise	0.182651
OtherT	RBM39	turquoise	0.182644
OtherT	RB1	turquoise	0.182414
OtherT	ZNF148	turquoise	0.182368
OtherT	AC008555.4	yellow	0.182236
OtherT	SPATA5	turquoise	0.18205
OtherT	MT-ND6	turquoise	0.18204
OtherT	TNFSF14	brown	0.181969
OtherT	ATRX	turquoise	0.181816
OtherT	CCDC12	brown	0.181653
OtherT	BTRC	turquoise	0.181597
OtherT	NUP153	turquoise	0.181444
OtherT	RNF166	brown	0.181374
OtherT	TFRC	turquoise	0.181333
OtherT	HTT	turquoise	0.181154
OtherT	ODC1	green	0.180964
OtherT	KRAS	brown	0.180619
OtherT	GFOD1	brown	0.180497
OtherT	NLK	turquoise	0.18044
OtherT	SUSD6	turquoise	0.180426
OtherT	NEDD9	turquoise	0.180387
OtherT	VPS53	turquoise	0.180348
OtherT	UAP1	brown	0.180272
OtherT	R3HCC1L	turquoise	0.180211
OtherT	TRA2A	turquoise	0.180157
OtherT	PSPC1	turquoise	0.180107
OtherT	ZNF32	yellow	0.17997
OtherT	LYST	turquoise	0.179892
OtherT	RSRC1	turquoise	0.179846
OtherT	UBE2K	turquoise	0.179808
OtherT	GRK5	turquoise	0.179735
OtherT	DTNB	turquoise	0.179548
OtherT	GATAD2A	turquoise	0.179448
OtherT	GPR141	brown	0.179393
OtherT	SUMF1	turquoise	0.179388
OtherT	PTRH1	brown	0.17936
OtherT	CES1	brown	0.179265
OtherT	TFCP2	turquoise	0.179138
OtherT	MDM4	turquoise	0.178977
OtherT	CMIP	turquoise	0.178929
OtherT	LNPEP	turquoise	0.178826
OtherT	PSEN1	turquoise	0.178661
OtherT	NR2C2	turquoise	0.178647
OtherT	RLF	turquoise	0.178599
OtherT	CTDSPL2	turquoise	0.178372
OtherT	NPC2	yellow	0.17833
OtherT	MSH3	turquoise	0.178181
OtherT	ABHD14A	yellow	0.177851
OtherT	FAR1	turquoise	0.177808
OtherT	HIVEP1	turquoise	0.177765
OtherT	CDK6	turquoise	0.177734
OtherT	FAM13B	turquoise	0.177534
OtherT	SIDT1	turquoise	0.177522
OtherT	STK4	turquoise	0.177511
OtherT	SH3BP2	brown	0.177421
OtherT	ATP13A3	turquoise	0.177185
OtherT	WDR26	turquoise	0.177092
OtherT	STK24	turquoise	0.177084
OtherT	JAZF1	turquoise	0.177076
OtherT	STIM2	turquoise	0.177063
OtherT	METTL15	turquoise	0.176978
OtherT	OSER1	green	0.176821
OtherT	RBMS1	turquoise	0.17668
OtherT	ELP4	turquoise	0.176658
OtherT	STAT4	turquoise	0.176615
OtherT	ITGAL	turquoise	0.176402
OtherT	DEF6	blue	0.176381
OtherT	RAB27B	brown	0.176119
OtherT	PLEKHA2	turquoise	0.175978
OtherT	STRN	turquoise	0.175931
OtherT	SMIM27	yellow	0.175881
OtherT	CD247	turquoise	0.175872
OtherT	SFMBT1	turquoise	0.175833
OtherT	RIC1	turquoise	0.17578
OtherT	TAPBP	brown	0.175621
OtherT	AGO3	turquoise	0.175266
OtherT	AMBRA1	turquoise	0.17519
OtherT	SLC38A1	turquoise	0.175144
OtherT	GAS7	brown	0.175112
OtherT	RABGAP1	turquoise	0.175056
OtherT	TET3	turquoise	0.175009
OtherT	BRWD1	turquoise	0.174987
OtherT	UHRF2	turquoise	0.174878
OtherT	AP1G1	turquoise	0.174864
OtherT	GOLGB1	turquoise	0.174843
OtherT	TPP2	turquoise	0.174802
OtherT	MIB1	turquoise	0.174727
OtherT	BBS9	turquoise	0.174724
OtherT	GCHFR	yellow	0.174399
OtherT	SENP6	turquoise	0.174329
OtherT	KCNQ5	turquoise	0.174318
OtherT	UMAD1	turquoise	0.174264
OtherT	APBB1IP	turquoise	0.174255
OtherT	IGF2R	turquoise	0.174153
OtherT	ANKS1A	turquoise	0.174135
OtherT	TANGO6	turquoise	0.173752
OtherT	PPP3CB	turquoise	0.173738
OtherT	CFAP20	green	0.17372
OtherT	RNF111	turquoise	0.17344
OtherT	SETD5	turquoise	0.17336
OtherT	FAM222B	turquoise	0.173194
OtherT	ANKFY1	turquoise	0.173133
OtherT	PHC3	turquoise	0.172965
OtherT	MRPL24	yellow	0.172801
OtherT	IKBKG	brown	0.172717
OtherT	KIAA2026	turquoise	0.172425
OtherT	UBR4	turquoise	0.172366
OtherT	CSGALNACT2	turquoise	0.172227
OtherT	CLEC16A	turquoise	0.172162
OtherT	JMJD6	green	0.172101
OtherT	ZMYND8	turquoise	0.1721
OtherT	MCM9	turquoise	0.172077
OtherT	VPS13A	turquoise	0.172072
OtherT	SPECC1L	turquoise	0.172025
OtherT	YEATS2	turquoise	0.172
OtherT	TMTC2	turquoise	0.171895
OtherT	MYO9A	turquoise	0.171817
OtherT	CCM2	turquoise	0.171644
OtherT	SELENOS	brown	0.171496
OtherT	SVIP	yellow	0.171425
OtherT	BTG3	green	0.171347
OtherT	MTMR3	turquoise	0.171076
OtherT	ATF6	turquoise	0.170966
OtherT	MAPK8	turquoise	0.170939
OtherT	RPS6KC1	turquoise	0.170917
OtherT	RB1CC1	turquoise	0.170691
OtherT	CUL5	turquoise	0.17065
OtherT	ZC3HAV1	turquoise	0.170572
OtherT	C22orf34	turquoise	0.170547
OtherT	DGLUCY	turquoise	0.170477
OtherT	C2CD5	turquoise	0.170303
OtherT	SRGAP2B	turquoise	0.169975
OtherT	MAPKAP1	turquoise	0.169929
OtherT	TMEM245	turquoise	0.169827
OtherT	HMBOX1	turquoise	0.16961
OtherT	NMRAL1	brown	0.16945
OtherT	PPM1B	turquoise	0.169418
OtherT	RNF149	turquoise	0.169404
OtherT	ABHD3	turquoise	0.169309
OtherT	NAMPT	turquoise	0.169272
OtherT	TYW1	turquoise	0.16926
OtherT	GARS-DT	turquoise	0.169242
OtherT	CNST	turquoise	0.168948
OtherT	RALGAPB	turquoise	0.168899
OtherT	SRGAP2C	turquoise	0.168831
OtherT	ISCA1	green	0.16883
OtherT	HECTD1	turquoise	0.168809
OtherT	LCORL	turquoise	0.168788
OtherT	AOPEP	turquoise	0.168786
OtherT	TCF20	turquoise	0.168666
OtherT	PRKAG2	turquoise	0.168632
OtherT	BBX	turquoise	0.168413
OtherT	MPP7	turquoise	0.168343
OtherT	NUP98	turquoise	0.168292
OtherT	ENPP4	brown	0.168287
OtherT	ITGA4	turquoise	0.168178
OtherT	LINC01934	turquoise	0.16817
OtherT	CLIP1	turquoise	0.16783
OtherT	MAP2K5	turquoise	0.167744
OtherT	KIAA0319L	turquoise	0.16773
OtherT	SUCLG2	turquoise	0.167688
OtherT	RANBP2	turquoise	0.16758
OtherT	ARID1A	turquoise	0.167524
OtherT	AC008875.3	brown	0.167345
OtherT	SNX13	turquoise	0.167118
OtherT	FAM53C	green	0.166934
OtherT	PRNP	green	0.166928
OtherT	RGL4	yellow	0.166911
OtherT	LIMK1	brown	0.166859
OtherT	MICU2	turquoise	0.166772
OtherT	FAR2	turquoise	0.166656
OtherT	PTBP3	turquoise	0.166598
OtherT	ASXL2	turquoise	0.166595
OtherT	SVIL	turquoise	0.166526
OtherT	RCOR1	turquoise	0.166381
OtherT	PRRC2C	turquoise	0.166182
OtherT	MAN1A1	turquoise	0.166134
OtherT	RHBDD1	turquoise	0.166121
OtherT	TTC7A	turquoise	0.165917
OtherT	NR3C2	turquoise	0.16591
OtherT	HERC3	turquoise	0.165894
OtherT	PPP2R5C	turquoise	0.165858
OtherT	ZNF581	yellow	0.165834
OtherT	TNPO3	turquoise	0.165655
OtherT	RPRD2	turquoise	0.165583
OtherT	AGFG1	turquoise	0.165452
OtherT	GOLIM4	brown	0.165416
OtherT	TMEM135	turquoise	0.165291
OtherT	NUP214	turquoise	0.165192
OtherT	ADAM17	turquoise	0.165187
OtherT	LRCH1	turquoise	0.165135
OtherT	HS2ST1	turquoise	0.164947
OtherT	NUP210	turquoise	0.164933
OtherT	ANKRD36B	turquoise	0.164826
OtherT	UCHL5	brown	0.164758
OtherT	MALT1	turquoise	0.164718
OtherT	EHBP1	turquoise	0.164626
OtherT	SHLD2	turquoise	0.164552
OtherT	ANKRD37	green	0.164504
OtherT	BORCS5	turquoise	0.16425
OtherT	FBXW11	turquoise	0.164152
OtherT	ARFGEF2	turquoise	0.164128
OtherT	EXOC2	turquoise	0.163991
OtherT	IQGAP1	turquoise	0.163949
OtherT	PPP3CC	turquoise	0.163815
OtherT	RFFL	turquoise	0.163814
OtherT	MBNL2	turquoise	0.163756
OtherT	IL6ST	turquoise	0.163657
OtherT	PHACTR4	turquoise	0.163628
OtherT	PIK3CB	turquoise	0.163624
OtherT	TIAM1	turquoise	0.163578
OtherT	DICER1	turquoise	0.16356
OtherT	NEU1	green	0.163502
OtherT	TBXAS1	turquoise	0.163501
OtherT	BRWD3	turquoise	0.163261
OtherT	SP100	turquoise	0.162983
OtherT	SEL1L3	turquoise	0.162932
OtherT	DENND6A	turquoise	0.162917
OtherT	BPGM	brown	0.162839
OtherT	DANCR	yellow	0.162835
OtherT	EXOC6	turquoise	0.162601
OtherT	MAP3K3	turquoise	0.16259
OtherT	SLC10A7	turquoise	0.16236
OtherT	ARHGAP35	turquoise	0.162354
OtherT	UBA6	turquoise	0.162277
OtherT	HEXIM1	green	0.162269
OtherT	CBL	turquoise	0.1622
OtherT	LMBR1	turquoise	0.162025
OtherT	PIK3CA	turquoise	0.161979
OtherT	SAMSN1	turquoise	0.161946
OtherT	HEATR5B	turquoise	0.161929
OtherT	G3BP2	green	0.161924
OtherT	TAPBPL	brown	0.161903
OtherT	SMAP2	turquoise	0.161831
OtherT	KIAA1328	turquoise	0.161785
OtherT	MIDN	brown	0.161667
OtherT	SENP5	turquoise	0.161659
OtherT	FADS1	brown	0.161549
OtherT	TBC1D2B	turquoise	0.161488
OtherT	OPA1	turquoise	0.161454
OtherT	RNF216	turquoise	0.161446
OtherT	GALNT10	turquoise	0.161217
OtherT	SP3	turquoise	0.161107
OtherT	AC026979.2	green	0.16099
OtherT	CDYL	turquoise	0.160958
OtherT	SMC4	turquoise	0.160892
OtherT	ITPKB	turquoise	0.160772
OtherT	N4BP2L2	turquoise	0.16071
OtherT	PLEKHG3	brown	0.160686
OtherT	UBAP2	turquoise	0.16042
OtherT	BICRAL	turquoise	0.160288
OtherT	ARID5B	turquoise	0.160208
OtherT	TOM1L2	turquoise	0.160185
OtherT	SMAGP	brown	0.160125
OtherT	UGGT1	turquoise	0.159855
OtherT	AKR1C3	brown	0.1596
OtherT	EPDR1	brown	0.159519
OtherT	USP48	turquoise	0.159442
OtherT	FOXK1	turquoise	0.159277
OtherT	MARCKSL1	yellow	0.159272
OtherT	VOPP1	turquoise	0.159243
OtherT	KMT2E	turquoise	0.159193
OtherT	SMIM20	yellow	0.159177
OtherT	IQSEC1	turquoise	0.159037
OtherT	ZNF831	turquoise	0.159029
OtherT	LMTK2	turquoise	0.158972
OtherT	PRKDC	turquoise	0.158959
OtherT	SNTB1	turquoise	0.158924
OtherT	IFNAR2	turquoise	0.158808
OtherT	SLC16A1-AS1	turquoise	0.158729
OtherT	AMMECR1	turquoise	0.158699
OtherT	ABLIM1	turquoise	0.158551
OtherT	C20orf194	turquoise	0.158254
OtherT	SMG7	turquoise	0.158081
OtherT	SLC9A8	turquoise	0.15794
OtherT	PCSK7	turquoise	0.15773
OtherT	SCMH1	turquoise	0.157641
OtherT	HELB	turquoise	0.157618
OtherT	TTLL5	turquoise	0.157488
OtherT	NUFIP2	turquoise	0.157481
OtherT	ATXN2	turquoise	0.157442
OtherT	SSBP2	turquoise	0.157372
OtherT	TNRC6C	turquoise	0.157338
OtherT	FAM120B	turquoise	0.157258
OtherT	BTAF1	turquoise	0.157241
OtherT	MTMR1	turquoise	0.157237
OtherT	XPO1	turquoise	0.157226
OtherT	COMMD7	brown	0.15713
OtherT	AEBP2	turquoise	0.15702
OtherT	ANAPC13	yellow	0.156917
OtherT	SLC23A2	turquoise	0.15691
OtherT	DOP1B	turquoise	0.156687
OtherT	PAFAH2	brown	0.156682
OtherT	MIR22HG	green	0.15665
OtherT	TAFA1	turquoise	0.15656
OtherT	RNF139	green	0.15654
OtherT	STAU2	turquoise	0.156442
OtherT	PPFIA1	turquoise	0.156416
OtherT	WDPCP	turquoise	0.15638
OtherT	FAM160B1	turquoise	0.156317
OtherT	PIK3C2A	turquoise	0.156279
OtherT	CNOT4	turquoise	0.156278
OtherT	HERC2	turquoise	0.156257
OtherT	SPATA13	turquoise	0.156216
OtherT	CD96	turquoise	0.156198
OtherT	STK17B	turquoise	0.156144
OtherT	AGO2	turquoise	0.155953
OtherT	NCOR2	turquoise	0.155946
OtherT	STX8	turquoise	0.155932
OtherT	TRPC4AP	turquoise	0.155879
OtherT	PPP2CA	green	0.155809
OtherT	MTM1	turquoise	0.15548
OtherT	KDM5A	turquoise	0.155422
OtherT	INPP5A	turquoise	0.155293
OtherT	DIPK1A	turquoise	0.155263
OtherT	FOXK2	turquoise	0.155171
OtherT	PTK2B	turquoise	0.155084
OtherT	MAPK1	turquoise	0.154957
OtherT	PEX14	turquoise	0.154857
OtherT	RBM25	turquoise	0.154791
OtherT	CHD6	turquoise	0.154751
OtherT	NCALD	turquoise	0.154637
OtherT	NLRC3	turquoise	0.154636
OtherT	RBL1	turquoise	0.154563
OtherT	LCLAT1	turquoise	0.154392
OtherT	TC2N	turquoise	0.154376
OtherT	NT5C2	turquoise	0.154373
OtherT	TULP4	turquoise	0.154306
OtherT	HIPK2	turquoise	0.154245
OtherT	KLHL5	turquoise	0.15399
OtherT	BNIP3	yellow	0.153961
OtherT	MED23	turquoise	0.153944
OtherT	PDE4D	turquoise	0.153886
OtherT	NCOA6	turquoise	0.153876
OtherT	DYNC1H1	turquoise	0.153855
OtherT	FAM200B	yellow	0.153803
OtherT	GTDC1	turquoise	0.153651
OtherT	SND1	turquoise	0.153625
OtherT	FOCAD	turquoise	0.15362
OtherT	RAB8B	turquoise	0.153609
OtherT	ANKH	turquoise	0.153587
OtherT	BTBD11	turquoise	0.153519
OtherT	SPG11	turquoise	0.153518
OtherT	ATXN7	turquoise	0.153403
OtherT	ZMYM4	turquoise	0.153227
OtherT	PSTPIP1	brown	0.15318
OtherT	ECE1	turquoise	0.153177
OtherT	ZNF652	turquoise	0.15312
OtherT	FAM120A	turquoise	0.153009
OtherT	CDK5RAP2	turquoise	0.152951
OtherT	MPHOSPH9	turquoise	0.152833
OtherT	KSR1	turquoise	0.152804
OtherT	KIF1B	turquoise	0.152751
OtherT	TRAK1	turquoise	0.152609
OtherT	MBP	turquoise	0.152412
OtherT	DHX9	turquoise	0.152402
OtherT	INO80D	turquoise	0.152302
OtherT	CMKLR1	brown	0.15219
OtherT	APC	turquoise	0.152134
OtherT	PDE8A	turquoise	0.152004
OtherT	MAP2K4	turquoise	0.15194
OtherT	WDR44	turquoise	0.151609
OtherT	CD151	brown	0.1516
OtherT	EPG5	turquoise	0.151541
OtherT	SPEN	turquoise	0.151459
OtherT	ZFC3H1	turquoise	0.151289
OtherT	EFR3A	turquoise	0.151158
OtherT	MAP4K3	turquoise	0.150894
OtherT	DIP2A	turquoise	0.150624
OtherT	ACSL4	turquoise	0.150552
OtherT	ALMS1	turquoise	0.150552
OtherT	PIM3	green	0.150547
OtherT	UBAP1	turquoise	0.150542
OtherT	ST3GAL3	turquoise	0.150528
OtherT	HLCS	turquoise	0.150523
OtherT	PIP5K1A	turquoise	0.150497
OtherT	RASSF4	brown	0.150444
OtherT	SGPP1	turquoise	0.150358
OtherT	RBM7	green	0.150346
OtherT	GPR108	brown	0.150281
OtherT	SMC5	turquoise	0.150227
OtherT	TNKS2	turquoise	0.150149
OtherT	CLYBL	turquoise	0.150119
OtherT	PPP4R3A	turquoise	0.150106
OtherT	TENT4A	turquoise	0.150066
OtherT	RAB3GAP1	turquoise	0.150039
OtherT	FBXW4	turquoise	0.149979
OtherT	PACSIN2	turquoise	0.149929
OtherT	KLF10	brown	0.149807
OtherT	NF1	turquoise	0.149794
OtherT	LRRFIP2	turquoise	0.149769
OtherT	PRKX	turquoise	0.149739
OtherT	KDM2B	turquoise	0.149585
OtherT	SBF2	turquoise	0.14952
OtherT	KIF13B	turquoise	0.149206
OtherT	FRS2	turquoise	0.149141
OtherT	ALCAM	turquoise	0.148992
OtherT	CRADD	turquoise	0.148912
OtherT	SLX4IP	turquoise	0.148799
OtherT	UBE4B	turquoise	0.148788
OtherT	VCAN	turquoise	0.148736
OtherT	MLLT10	turquoise	0.148698
OtherT	RFTN1	turquoise	0.148531
OtherT	TMEM273	brown	0.148425
OtherT	NPEPPS	turquoise	0.148401
OtherT	AQR	turquoise	0.148281
OtherT	RABGEF1	turquoise	0.148161
OtherT	RC3H2	turquoise	0.148149
OtherT	PITPNA-AS1	yellow	0.147997
OtherT	MTAP	turquoise	0.147931
OtherT	IKBKB	turquoise	0.147869
OtherT	NPIPB5	turquoise	0.147792
OtherT	MIS18BP1	turquoise	0.147779
OtherT	AC245407.2	yellow	0.147685
OtherT	CST3	turquoise	0.147681
OtherT	ST8SIA4	turquoise	0.147615
OtherT	MIAT	turquoise	0.147452
OtherT	EIF3A	turquoise	0.147415
OtherT	SESTD1	turquoise	0.147224
OtherT	TMEM107	brown	0.147155
OtherT	UBE2R2	turquoise	0.147051
OtherT	AP002387.2	yellow	0.146832
OtherT	CCNT2	turquoise	0.146675
OtherT	ARHGEF7	turquoise	0.146605
OtherT	TM9SF3	turquoise	0.146589
OtherT	PIKFYVE	turquoise	0.146573
OtherT	SNHG12	green	0.146552
OtherT	AKAP10	turquoise	0.146504
OtherT	CLTC	turquoise	0.146457
OtherT	TSC22D2	turquoise	0.146347
OtherT	MFSD6	turquoise	0.146344
OtherT	PHF14	turquoise	0.146334
OtherT	TGIF1	green	0.146242
OtherT	JAK3	turquoise	0.146165
OtherT	DOP1A	turquoise	0.145978
OtherT	MAP3K14	turquoise	0.145814
OtherT	TYW1B	turquoise	0.14573
OtherT	TBPL1	brown	0.145697
OtherT	RELL1	turquoise	0.145514
OtherT	SNX14	turquoise	0.145462
OtherT	TDRD3	turquoise	0.145285
OtherT	SLC10A3	brown	0.144936
OtherT	GOLM1	brown	0.144818
OtherT	ATRN	turquoise	0.144811
OtherT	BAZ2B	turquoise	0.1448
OtherT	ECPAS	turquoise	0.144788
OtherT	LYN	turquoise	0.144673
OtherT	AC027097.2	turquoise	0.144654
OtherT	NAA25	turquoise	0.144646
OtherT	LIMD1	turquoise	0.144583
OtherT	IFI30	turquoise	0.144565
OtherT	CLEC2D	turquoise	0.144547
OtherT	MCPH1	turquoise	0.144515
OtherT	WRN	turquoise	0.14451
OtherT	ZNF236	turquoise	0.144452
OtherT	POLR2J3	turquoise	0.144311
OtherT	SZRD1	brown	0.144195
OtherT	FAM117B	turquoise	0.144091
OtherT	RIF1	turquoise	0.144089
OtherT	BICD1	turquoise	0.144061
OtherT	BMPR2	turquoise	0.14392
OtherT	SIMC1	turquoise	0.143799
OtherT	TSPOAP1-AS1	turquoise	0.143769
OtherT	TAF1	turquoise	0.143675
OtherT	BEX4	yellow	0.143659
OtherT	SPTBN1	turquoise	0.143646
OtherT	GLO1	brown	0.143631
OtherT	ERLEC1	brown	0.143624
OtherT	SNX9	turquoise	0.143596
OtherT	RSF1	turquoise	0.143477
OtherT	SRBD1	turquoise	0.143289
OtherT	VPS16	brown	0.14328
OtherT	PRKCE	turquoise	0.143246
OtherT	UST	turquoise	0.143234
OtherT	RABEP1	turquoise	0.143233
OtherT	TAF2	turquoise	0.143226
OtherT	SLC20A2	turquoise	0.143074
OtherT	HBB	turquoise	0.143002
OtherT	FAM107B	turquoise	0.142969
OtherT	KIAA0556	turquoise	0.142936
OtherT	EP400	turquoise	0.142933
OtherT	WDSUB1	brown	0.142926
OtherT	CORO7	turquoise	0.1429
OtherT	C11orf1	yellow	0.142639
OtherT	ASB3	turquoise	0.142637
OtherT	DHRSX	turquoise	0.142484
OtherT	LINC-PINT	turquoise	0.142234
OtherT	GOLGA8B	turquoise	0.141997
OtherT	GALNT3	brown	0.141681
OtherT	PLEC	turquoise	0.141606
OtherT	SLC38A9	turquoise	0.141502
OtherT	MTREX	turquoise	0.141478
OtherT	FAAH2	turquoise	0.141454
OtherT	ILRUN	turquoise	0.141445
OtherT	LONP2	turquoise	0.141257
OtherT	ZFR	turquoise	0.141226
OtherT	OAT	green	0.141138
OtherT	VCL	turquoise	0.141092
OtherT	SESN2	brown	0.140979
OtherT	MINDY3	turquoise	0.140962
OtherT	ABI1	turquoise	0.14093
OtherT	SLC25A13	turquoise	0.140871
OtherT	AGPS	turquoise	0.140813
OtherT	PTPN4	turquoise	0.140785
OtherT	ZCCHC2	turquoise	0.140766
OtherT	GPD2	turquoise	0.140751
OtherT	PI4K2B	turquoise	0.140691
OtherT	VPS26B	brown	0.140656
OtherT	ELF1	turquoise	0.140389
OtherT	MBOAT1	turquoise	0.14038
OtherT	SRSF11	turquoise	0.140334
OtherT	TMOD3	turquoise	0.140289
OtherT	ACACA	turquoise	0.140244
OtherT	C18orf25	turquoise	0.140166
OtherT	TNFAIP8	turquoise	0.14014
OtherT	MAP2K1	turquoise	0.140127
OtherT	MAP3K4	turquoise	0.140017
OtherT	KIAA0232	turquoise	0.139865
OtherT	CDK8	turquoise	0.139821
OtherT	PELI2	turquoise	0.139802
OtherT	EYA3	turquoise	0.139649
OtherT	SESN3	turquoise	0.13964
OtherT	DMTF1	turquoise	0.139444
OtherT	RAF1	turquoise	0.139317
OtherT	CCNL1	turquoise	0.139301
OtherT	ZNF451	turquoise	0.13928
OtherT	CLOCK	turquoise	0.139243
OtherT	CHD8	turquoise	0.139215
OtherT	SEC22A	turquoise	0.139181
OtherT	KPNA6	turquoise	0.13917
OtherT	SLC49A4	turquoise	0.139135
OtherT	ABHD2	turquoise	0.139072
OtherT	CTCF	turquoise	0.139047
OtherT	TUT7	turquoise	0.139034
OtherT	REPS1	turquoise	0.139015
OtherT	NPC1	turquoise	0.139013
OtherT	PIK3C3	turquoise	0.138994
OtherT	TBC1D15	turquoise	0.138982
OtherT	GTF2I	turquoise	0.138949
OtherT	MAP4K5	turquoise	0.138943
OtherT	FAM126B	turquoise	0.138928
OtherT	SMC6	turquoise	0.13877
OtherT	AHR	turquoise	0.138737
OtherT	SPPL2A	turquoise	0.138528
OtherT	GNG2	turquoise	0.138482
OtherT	PPP2R5E	turquoise	0.138327
OtherT	A1BG	yellow	0.138324
OtherT	PLXDC2	turquoise	0.138235
OtherT	SUGP2	turquoise	0.138074
OtherT	CEP95	turquoise	0.138029
OtherT	PARP15	turquoise	0.137983
OtherT	PRMT3	turquoise	0.137959
OtherT	RAB10	turquoise	0.137843
OtherT	IPO9	turquoise	0.137766
OtherT	CPEB3	turquoise	0.137754
OtherT	ZCCHC17	brown	0.13772
OtherT	DCAF1	turquoise	0.137715
OtherT	ROCK2	turquoise	0.13757
OtherT	DENND5A	turquoise	0.137499
OtherT	PPBP	turquoise	0.137456
OtherT	DNAJC5	turquoise	0.137311
OtherT	VAV3	turquoise	0.137273
OtherT	FBXO42	turquoise	0.137243
OtherT	RBPJ	turquoise	0.137181
OtherT	FAM102B	turquoise	0.137117
OtherT	TTC14	turquoise	0.137103
OtherT	WDR20	turquoise	0.137065
OtherT	ATP11C	turquoise	0.137052
OtherT	KCNQ1	turquoise	0.137004
OtherT	TRAPPC8	turquoise	0.136959
OtherT	SPG7	turquoise	0.136893
OtherT	ABHD18	turquoise	0.136789
OtherT	TBC1D14	turquoise	0.136747
OtherT	USP33	turquoise	0.136629
OtherT	GPBP1	turquoise	0.136532
OtherT	TPT1-AS1	turquoise	0.136478
OtherT	DMXL1	turquoise	0.136471
OtherT	PSAP	blue	0.136359
OtherT	SLF1	turquoise	0.136157
OtherT	PRKRIP1	turquoise	0.136029
OtherT	SPTAN1	turquoise	0.136023
OtherT	ATP2A2	turquoise	0.135889
OtherT	NAA16	turquoise	0.13573
OtherT	AFF4	turquoise	0.135648
OtherT	LMAN1	blue	0.135623
OtherT	SUPT3H	turquoise	0.135619
OtherT	FCN1	turquoise	0.135613
OtherT	SLC30A7	turquoise	0.135573
OtherT	NFKBIZ	turquoise	0.135529
OtherT	NEMF	turquoise	0.1355
OtherT	ALKBH5	green	0.135435
OtherT	GALNT7	turquoise	0.135432
OtherT	DUSP16	turquoise	0.135327
OtherT	YLPM1	turquoise	0.135308
OtherT	YAF2	turquoise	0.135298
OtherT	SLC8A1	turquoise	0.135258
OtherT	ABL1	turquoise	0.135137
OtherT	N4BP2	turquoise	0.134957
OtherT	VPS41	turquoise	0.134929
OtherT	AC012615.1	green	0.134867
OtherT	SCAF11	turquoise	0.134765
OtherT	RCOR3	turquoise	0.134753
OtherT	BTBD7	turquoise	0.134699
OtherT	ZMIZ1	turquoise	0.134572
OtherT	OXSR1	turquoise	0.134526
OtherT	MNAT1	turquoise	0.134519
OtherT	STAT3	turquoise	0.134368
OtherT	SMURF2	turquoise	0.134299
OtherT	ATXN10	turquoise	0.134107
OtherT	ORC2	turquoise	0.134097
OtherT	CASC4	turquoise	0.134074
OtherT	SOS2	turquoise	0.134073
OtherT	TCF25	turquoise	0.134061
OtherT	NFATC2IP	turquoise	0.134054
OtherT	MTR	turquoise	0.134027
OtherT	AHCTF1	turquoise	0.134016
OtherT	HSPA9	green	0.134015
OtherT	ZFYVE28	turquoise	0.133998
OtherT	SSBP3	turquoise	0.133981
OtherT	MFSD14B	turquoise	0.133901
OtherT	MICU1	turquoise	0.133775
OtherT	CMSS1	turquoise	0.133767
OtherT	AL499604.1	green	0.133723
OtherT	KIDINS220	turquoise	0.133717
OtherT	PCED1B	turquoise	0.133707
OtherT	HIPK1	turquoise	0.133687
OtherT	XPO7	turquoise	0.133683
OtherT	TSPAN5	turquoise	0.133636
OtherT	EIF2AK3	turquoise	0.133444
OtherT	IGF1R	turquoise	0.133268
OtherT	NCKAP1L	turquoise	0.133151
OtherT	GAK	turquoise	0.133119
OtherT	OGDH	turquoise	0.133113
OtherT	UBE3A	turquoise	0.13307
OtherT	DCAF6	turquoise	0.133009
OtherT	WDFY1	turquoise	0.133005
OtherT	ITGB1	turquoise	0.132864
OtherT	LUC7L2	turquoise	0.132727
OtherT	RNPC3	turquoise	0.132671
OtherT	DNAJC13	turquoise	0.132494
OtherT	KLHDC10	turquoise	0.1324
OtherT	BAZ1A	turquoise	0.132316
OtherT	NUBPL	turquoise	0.132033
OtherT	CD226	turquoise	0.131996
OtherT	MECP2	turquoise	0.131977
OtherT	SUCO	turquoise	0.131863
OtherT	CDC27	turquoise	0.131789
OtherT	CXorf40A	green	0.13171
OtherT	MDN1	turquoise	0.131691
OtherT	YTHDC2	turquoise	0.131658
OtherT	ACBD6	turquoise	0.131638
OtherT	SAMD8	turquoise	0.131449
OtherT	ABR	turquoise	0.13143
OtherT	SELENOI	turquoise	0.131281
OtherT	LY75	turquoise	0.131226
OtherT	SLC16A7	turquoise	0.131034
OtherT	IL17RA	turquoise	0.130902
OtherT	NFATC2	turquoise	0.130896
OtherT	TTC37	turquoise	0.13086
OtherT	SHARPIN	brown	0.130712
OtherT	SCAI	turquoise	0.130675
OtherT	SYNJ1	turquoise	0.130635
OtherT	ZNF654	turquoise	0.130565
OtherT	RYBP	turquoise	0.13054
OtherT	FUS	turquoise	0.130494
OtherT	COPA	turquoise	0.130444
OtherT	TAF3	turquoise	0.13019
OtherT	VPS50	turquoise	0.130171
OtherT	TXK	turquoise	0.130048
OtherT	SGK3	turquoise	0.130041
OtherT	CDK12	turquoise	0.129994
OtherT	AFF3	turquoise	0.129915
OtherT	SPTLC2	turquoise	0.129894
OtherT	PFKFB3	turquoise	0.129892
OtherT	ERCC6L2	turquoise	0.129699
OtherT	HOOK3	turquoise	0.129638
OtherT	PPM1L	turquoise	0.129638
OtherT	CDIP1	brown	0.129556
OtherT	CRTC1	turquoise	0.129436
OtherT	EMSY	turquoise	0.129417
OtherT	NUP160	turquoise	0.129356
OtherT	AC008014.1	turquoise	0.129293
OtherT	DEPDC5	turquoise	0.129191
OtherT	SQLE	brown	0.129189
OtherT	AC005670.3	turquoise	0.12911
OtherT	MAPK8IP3	turquoise	0.12897
OtherT	RNF169	turquoise	0.128953
OtherT	INO80	turquoise	0.128932
OtherT	LARS2	turquoise	0.128881
OtherT	UPF2	turquoise	0.128852
OtherT	ZDHHC17	turquoise	0.128729
OtherT	MAFF	brown	0.12872
OtherT	PRPF4B	turquoise	0.128596
OtherT	LINC01578	turquoise	0.128575
OtherT	SPAST	turquoise	0.128545
OtherT	PRMT2	brown	0.128543
OtherT	LIMK2	turquoise	0.128437
OtherT	AUH	turquoise	0.128424
OtherT	PDZD8	turquoise	0.128289
OtherT	CSE1L	turquoise	0.128259
OtherT	RAD54L2	turquoise	0.128165
OtherT	B4GALT5	turquoise	0.127881
OtherT	ACYP2	turquoise	0.127817
OtherT	TUBGCP3	turquoise	0.127791
OtherT	NSD3	turquoise	0.127725
OtherT	GAPVD1	turquoise	0.127721
OtherT	DDAH2	brown	0.127708
OtherT	BTBD10	turquoise	0.127694
OtherT	XRRA1	turquoise	0.127691
OtherT	ADD1	turquoise	0.127669
OtherT	LDLR	turquoise	0.127513
OtherT	YTHDF3	turquoise	0.12749
OtherT	IKZF2	turquoise	0.127348
OtherT	GRAMD1B	turquoise	0.127255
OtherT	EPC1	turquoise	0.127213
OtherT	YIPF5	green	0.1272
OtherT	FAM193B	turquoise	0.127194
OtherT	CARS2	turquoise	0.127146
OtherT	STX16	turquoise	0.127022
OtherT	SLC38A2	turquoise	0.127019
OtherT	ELF2	turquoise	0.12672
OtherT	RAB24	brown	0.126614
OtherT	SIN3A	turquoise	0.1266
OtherT	MIER1	turquoise	0.126575
OtherT	GRK3	turquoise	0.126502
OtherT	CHD9	turquoise	0.126493
OtherT	HIF1A	turquoise	0.126486
OtherT	ATF7	turquoise	0.126298
OtherT	NOL4L	turquoise	0.126239
OtherT	BMP2K	turquoise	0.1261
OtherT	NSMAF	turquoise	0.126041
OtherT	L3MBTL3	turquoise	0.126013
OtherT	PALLD	brown	0.125913
OtherT	EPSTI1	turquoise	0.125847
OtherT	CCDC84	turquoise	0.12584
OtherT	LRMDA	turquoise	0.125768
OtherT	SDCCAG8	turquoise	0.125762
OtherT	BRD4	turquoise	0.125748
OtherT	HNRNPD	turquoise	0.125526
OtherT	TRAF3IP2-AS1	turquoise	0.125523
OtherT	CPEB4	turquoise	0.125516
OtherT	BRD1	turquoise	0.125453
OtherT	PPP1CB	turquoise	0.125419
OtherT	MAU2	turquoise	0.125415
OtherT	FAM91A1	turquoise	0.125356
OtherT	SHPRH	turquoise	0.125315
OtherT	JPX	turquoise	0.125311
OtherT	HIBCH	turquoise	0.125288
OtherT	PPP2R2A	turquoise	0.125019
OtherT	TMC8	turquoise	0.124909
OtherT	DDX60L	turquoise	0.124899
OtherT	SLF2	turquoise	0.124844
OtherT	MANBA	turquoise	0.124784
OtherT	FAM126A	turquoise	0.124764
OtherT	CNBD2	green	0.124736
OtherT	SYNE3	turquoise	0.124687
OtherT	DPP8	turquoise	0.124662
OtherT	SNRK	turquoise	0.124638
OtherT	LENG8	turquoise	0.124636
OtherT	ACSL1	turquoise	0.12463
OtherT	FAM53B	turquoise	0.124609
OtherT	TMEM63A	turquoise	0.124586
OtherT	JMY	turquoise	0.124537
OtherT	TASP1	turquoise	0.124469
OtherT	CYLD	turquoise	0.124445
OtherT	IPMK	turquoise	0.12444
OtherT	AHI1	turquoise	0.124406
OtherT	LEF1	turquoise	0.124404
OtherT	PIGL	turquoise	0.124395
OtherT	CCAR1	turquoise	0.124263
OtherT	EIF1AX	green	0.124176
OtherT	DOCK5	turquoise	0.124143
OtherT	LINC01004	turquoise	0.123978
OtherT	GRPEL1	green	0.123954
OtherT	FAM13A	turquoise	0.123922
OtherT	GPATCH2	turquoise	0.123851
OtherT	CDC73	turquoise	0.123811
OtherT	PJA2	turquoise	0.12378
OtherT	IP6K1	turquoise	0.123758
OtherT	TMEM165	turquoise	0.123717
OtherT	SLC6A6	turquoise	0.123686
OtherT	PAXBP1	turquoise	0.12363
OtherT	SUZ12	turquoise	0.123583
OtherT	GLYR1	turquoise	0.123536
OtherT	ATG2B	turquoise	0.123447
OtherT	POLK	turquoise	0.123326
OtherT	TBC1D1	turquoise	0.123238
OtherT	MARF1	turquoise	0.123211
OtherT	TNRC18	turquoise	0.123184
OtherT	UBXN7	turquoise	0.123062
OtherT	IQCB1	turquoise	0.12295
OtherT	POGZ	turquoise	0.122921
OtherT	NVL	turquoise	0.122795
OtherT	RNF13	turquoise	0.122741
OtherT	PRH1	turquoise	0.122645
OtherT	SMAD4	turquoise	0.122612
OtherT	AKNA	turquoise	0.122605
OtherT	CD84	turquoise	0.12255
OtherT	PCNT	turquoise	0.122531
OtherT	BAZ1B	turquoise	0.122461
OtherT	SNHG3	green	0.1224
OtherT	ZNF296	brown	0.122346
OtherT	ARHGEF6	turquoise	0.122331
OtherT	NOTCH2	turquoise	0.12231
OtherT	NUTM2B-AS1	turquoise	0.122023
OtherT	ARGLU1	turquoise	0.122009
OtherT	DLEU1	turquoise	0.121986
OtherT	TACC1	turquoise	0.121972
OtherT	NRDC	turquoise	0.121948
OtherT	DNAJB14	turquoise	0.121946
OtherT	TRIM14	turquoise	0.121921
OtherT	CKAP5	turquoise	0.12192
OtherT	GALNT1	turquoise	0.121904
OtherT	TTC39C	turquoise	0.121884
OtherT	APPBP2	turquoise	0.121844
OtherT	SP140	turquoise	0.121832
OtherT	USP7	turquoise	0.121815
OtherT	TOP2B	turquoise	0.121784
OtherT	SMAD2	turquoise	0.121737
OtherT	HIP1	turquoise	0.121569
OtherT	PTPN22	turquoise	0.121362
OtherT	LINC02328	turquoise	0.121349
OtherT	ARSB	turquoise	0.121267
OtherT	ATP8B2	turquoise	0.121158
OtherT	PLXNC1	turquoise	0.121088
OtherT	BCL7C	brown	0.121055
OtherT	TMEM87A	turquoise	0.121055
OtherT	RFX2	turquoise	0.120999
OtherT	KPNA1	turquoise	0.120985
OtherT	GLA	green	0.120939
OtherT	SKI	turquoise	0.120914
OtherT	PTAR1	turquoise	0.120852
OtherT	ADCY7	turquoise	0.120839
OtherT	MED31	green	0.120777
OtherT	AGO4	turquoise	0.120741
OtherT	FLI1	turquoise	0.120734
OtherT	SPOPL	turquoise	0.120731
OtherT	CTNNB1	turquoise	0.120703
OtherT	XPO4	turquoise	0.120674
OtherT	MINK1	turquoise	0.120547
OtherT	RBM47	turquoise	0.120518
OtherT	MTMR10	turquoise	0.120504
OtherT	AC139720.1	turquoise	0.120203
OtherT	PRR14L	turquoise	0.120191
OtherT	ATP2A3	turquoise	0.120113
OtherT	GALK2	turquoise	0.120094
OtherT	BARD1	turquoise	0.120057
OtherT	DBNDD2	yellow	0.120052
OtherT	STX4	brown	0.120046
OtherT	RPRD1B	turquoise	0.12003
OtherT	C2CD3	turquoise	0.120009
OtherT	PLEKHO2	brown	0.119863
OtherT	CCNH	turquoise	0.119797
OtherT	NCAPD3	turquoise	0.11978
OtherT	ADGRE5	turquoise	0.119731
OtherT	FOXO3	turquoise	0.119693
OtherT	USP8	turquoise	0.11964
OtherT	DNM1L	turquoise	0.119609
OtherT	ZNF655	blue	0.119478
OtherT	FOXN2	turquoise	0.119462
OtherT	TOP1	turquoise	0.119461
OtherT	IL18BP	brown	0.119391
OtherT	PPP1R21	turquoise	0.119309
OtherT	TMEM161B	turquoise	0.119256
OtherT	EDEM3	turquoise	0.118961
OtherT	PHF3	turquoise	0.118886
OtherT	PHF1	green	0.118875
OtherT	SENP2	turquoise	0.118839
OtherT	GPR107	turquoise	0.118827
OtherT	ZNF708	turquoise	0.118778
OtherT	ENTPD4	turquoise	0.11875
OtherT	TM9SF2	turquoise	0.118706
OtherT	DGKD	turquoise	0.118629
OtherT	SREK1	turquoise	0.118593
OtherT	EIF2A	green	0.118573
OtherT	TRANK1	turquoise	0.118555
OtherT	PPP2R5A	turquoise	0.118534
OtherT	CCDC93	turquoise	0.118506
OtherT	CCDC88B	turquoise	0.118465
OtherT	ARHGAP10	turquoise	0.118458
OtherT	NAA15	turquoise	0.118429
OtherT	TTF2	turquoise	0.118343
OtherT	CD2AP	turquoise	0.118178
OtherT	PEAK1	turquoise	0.118175
OtherT	LUC7L	turquoise	0.118164
OtherT	SECISBP2	turquoise	0.11813
OtherT	DYRK1B	brown	0.118042
OtherT	ZBTB11	turquoise	0.118024
OtherT	CLINT1	turquoise	0.117918
OtherT	LRIF1	brown	0.117877
OtherT	SUFU	turquoise	0.117867
OtherT	RFWD3	turquoise	0.117851
OtherT	KDM4B	turquoise	0.117828
OtherT	AC118549.1	turquoise	0.117814
OtherT	MARCH7	turquoise	0.117607
OtherT	MIGA1	turquoise	0.117583
OtherT	NAIP	turquoise	0.117533
OtherT	NEK1	turquoise	0.11744
OtherT	ANKRD13C	turquoise	0.117401
OtherT	RABGGTB	green	0.117369
OtherT	NFX1	turquoise	0.117348
OtherT	OSBPL9	turquoise	0.117202
OtherT	BCR	turquoise	0.11714
OtherT	FER	turquoise	0.11708
OtherT	SPOCK2	green	0.117078
OtherT	NOL10	turquoise	0.117054
OtherT	ZNF710	turquoise	0.116978
OtherT	TRIM73	turquoise	0.116921
OtherT	CCDC14	turquoise	0.116899
OtherT	PIEZO1	turquoise	0.116891
OtherT	CLIP4	turquoise	0.116843
OtherT	PIGN	turquoise	0.116777
OtherT	RYK	turquoise	0.116689
OtherT	LIN52	turquoise	0.116624
OtherT	ZDHHC21	turquoise	0.116536
OtherT	PPIP5K2	turquoise	0.116513
OtherT	ZNF700	turquoise	0.116512
OtherT	ARNT	turquoise	0.116496
OtherT	RIOK3	turquoise	0.116468
OtherT	MTOR	turquoise	0.116446
OtherT	TRIM24	turquoise	0.116299
OtherT	REL	turquoise	0.116289
OtherT	WDR37	turquoise	0.116282
OtherT	FUBP1	turquoise	0.116251
OtherT	ZER1	turquoise	0.116228
OtherT	GPBP1L1	turquoise	0.116137
OtherT	FAM168B	turquoise	0.115977
OtherT	ATE1	turquoise	0.115974
OtherT	LMBRD1	turquoise	0.115927
OtherT	RRBP1	turquoise	0.115921
OtherT	NAP1L4	turquoise	0.115878
OtherT	MAPRE2	turquoise	0.115878
OtherT	CBFB	turquoise	0.115871
OtherT	BDP1	turquoise	0.115853
OtherT	ACER3	turquoise	0.115851
OtherT	MED14	turquoise	0.115784
OtherT	GNA12	turquoise	0.11576
OtherT	UBE2W	turquoise	0.115683
OtherT	NDUFV1	brown	0.115665
OtherT	SFPQ	turquoise	0.115621
OtherT	IL6R	turquoise	0.115457
OtherT	TTC21B	turquoise	0.115417
OtherT	ATG10	turquoise	0.115353
OtherT	AHNAK	turquoise	0.115333
OtherT	DGCR2	turquoise	0.115239
OtherT	AP2B1	turquoise	0.115185
OtherT	MROH1	turquoise	0.115087
OtherT	BTBD1	turquoise	0.115072
OtherT	GTPBP1	turquoise	0.115062
OtherT	KCNAB2	turquoise	0.115023
OtherT	DMXL2	turquoise	0.114981
OtherT	DHX36	turquoise	0.114924
OtherT	MDM2	turquoise	0.114771
OtherT	TRIM37	turquoise	0.114758
OtherT	LIN54	turquoise	0.114743
OtherT	LDAH	turquoise	0.114709
OtherT	ETNK1	turquoise	0.114628
OtherT	LRIG2	turquoise	0.114625
OtherT	CRACR2A	turquoise	0.114608
OtherT	XRCC4	turquoise	0.114544
OtherT	SYK	turquoise	0.114543
OtherT	SPATA2L	green	0.114492
OtherT	CUL4A	turquoise	0.114412
OtherT	FNBP4	turquoise	0.114356
OtherT	COMMD1	turquoise	0.114314
OtherT	NPLOC4	turquoise	0.114269
OtherT	CPEB2	turquoise	0.114222
OtherT	TTLL3	turquoise	0.114153
OtherT	TNK2	turquoise	0.114144
OtherT	SIK2	turquoise	0.114083
OtherT	DHX15	turquoise	0.114066
OtherT	RANBP10	turquoise	0.114059
OtherT	AKIRIN1	green	0.114044
OtherT	TMEM164	turquoise	0.113914
OtherT	TSC22D1	turquoise	0.113875
OtherT	TMEM117	turquoise	0.113703
OtherT	STAT2	turquoise	0.113692
OtherT	MGA	turquoise	0.113547
OtherT	ZNF33A	turquoise	0.113534
OtherT	DDI2	turquoise	0.113418
OtherT	SYNRG	turquoise	0.113394
OtherT	ACO2	blue	0.113356
OtherT	ERN1	turquoise	0.113331
OtherT	NR3C1	turquoise	0.113316
OtherT	ZMYM6	turquoise	0.113294
OtherT	UBE2E2	turquoise	0.113229
OtherT	SBNO2	turquoise	0.113215
OtherT	GPATCH2L	turquoise	0.113068
OtherT	TSPAN3	brown	0.1129
OtherT	USP37	turquoise	0.112794
OtherT	SAP130	turquoise	0.112773
OtherT	ATL2	turquoise	0.112761
OtherT	HK1	turquoise	0.112686
OtherT	ST3GAL1	turquoise	0.112606
OtherT	SLC11A1	turquoise	0.112354
OtherT	TMEM168	turquoise	0.112345
OtherT	TTC39B	turquoise	0.112337
OtherT	INTS6	turquoise	0.112328
OtherT	LPGAT1	turquoise	0.112239
OtherT	UBE2E1	turquoise	0.112221
OtherT	TRMT10C	green	0.11218
OtherT	WDR59	turquoise	0.112153
OtherT	ENOX2	turquoise	0.112118
OtherT	TECPR1	turquoise	0.11208
OtherT	PLEKHM3	turquoise	0.11208
OtherT	SOAT1	turquoise	0.112008
OtherT	KMT5B	turquoise	0.111976
OtherT	SRRM2	turquoise	0.111933
OtherT	SNHG14	turquoise	0.111875
OtherT	TTC13	turquoise	0.111748
OtherT	DDX6	turquoise	0.111728
OtherT	ACIN1	turquoise	0.111726
OtherT	SLC25A26	turquoise	0.11161
OtherT	CRY1	turquoise	0.111596
OtherT	RAB1A	turquoise	0.111313
OtherT	UBE2O	turquoise	0.111305
OtherT	NCBP1	turquoise	0.111279
OtherT	ZNF438	turquoise	0.111274
OtherT	ABAT	turquoise	0.111246
OtherT	MIR29B2CHG	turquoise	0.111159
OtherT	SLC7A6	turquoise	0.111139
OtherT	PPARD	turquoise	0.111137
OtherT	CDK11A	turquoise	0.111061
OtherT	PPP4R3B	turquoise	0.111046
OtherT	G2E3	turquoise	0.110966
OtherT	SYMPK	turquoise	0.110937
OtherT	WASHC4	turquoise	0.110816
OtherT	KANSL3	turquoise	0.110734
OtherT	KLHL24	turquoise	0.110723
OtherT	RAB12	turquoise	0.110719
OtherT	ARNTL	turquoise	0.110659
OtherT	ABL2	turquoise	0.110593
OtherT	NOD1	turquoise	0.110558
OtherT	ATF2	turquoise	0.110491
OtherT	ZMYND11	turquoise	0.110429
OtherT	URI1	turquoise	0.110274
OtherT	OXR1	turquoise	0.110273
OtherT	SEL1L	turquoise	0.110158
OtherT	FCER1G	turquoise	0.110128
OtherT	SIL1	turquoise	0.11005
OtherT	RNF125	turquoise	0.110022
OtherT	DDX10	turquoise	0.10999
OtherT	TFDP2	turquoise	0.109927
OtherT	TMEM41B	turquoise	0.109921
OtherT	B4GALT1	turquoise	0.109807
OtherT	PDPR	turquoise	0.109782
OtherT	GALNT2	turquoise	0.109761
OtherT	RASGEF1B	turquoise	0.109654
OtherT	SNTB2	turquoise	0.109579
OtherT	NR2C1	turquoise	0.109574
OtherT	APAF1	turquoise	0.109446
OtherT	RUFY3	turquoise	0.109433
OtherT	CSF3R	turquoise	0.109391
OtherT	NUP205	turquoise	0.109388
OtherT	NPIPB4	turquoise	0.109375
OtherT	NNT	turquoise	0.109321
OtherT	GPR89B	turquoise	0.1093
OtherT	SLC25A12	turquoise	0.109177
OtherT	POM121	turquoise	0.108966
OtherT	CYTIP	green	0.108935
OtherT	SRSF4	turquoise	0.108935
OtherT	VIRMA	turquoise	0.108925
OtherT	PPP2R2D	turquoise	0.108919
OtherT	STK3	turquoise	0.10889
OtherT	EHBP1L1	turquoise	0.108884
OtherT	PYHIN1	turquoise	0.108848
OtherT	USP12	turquoise	0.108824
OtherT	MFSD4B	turquoise	0.108764
OtherT	TRIM56	turquoise	0.10875
OtherT	TXNDC11	turquoise	0.10865
OtherT	KLF7	turquoise	0.108618
OtherT	ATG16L2	turquoise	0.108616
OtherT	VPS39	turquoise	0.108539
OtherT	AGPAT4	turquoise	0.108534
OtherT	CWF19L2	turquoise	0.108482
OtherT	ATG16L1	turquoise	0.108464
OtherT	APPL2	turquoise	0.10839
OtherT	E2F3	turquoise	0.108178
OtherT	NDUFAF6	turquoise	0.108139
OtherT	SLC30A6	turquoise	0.108027
OtherT	VEZT	turquoise	0.107872
OtherT	KLC1	turquoise	0.10787
OtherT	GTF2F2	turquoise	0.107837
OtherT	MARK4	turquoise	0.107833
OtherT	IRAK3	turquoise	0.107816
OtherT	VRK2	turquoise	0.107736
OtherT	IBTK	turquoise	0.107598
OtherT	DYNLT1	green	0.107568
OtherT	TM6SF1	brown	0.107536
OtherT	ZXDC	turquoise	0.107515
OtherT	CNOT2	turquoise	0.107491
OtherT	ZRANB2	turquoise	0.107425
OtherT	THOC1	turquoise	0.107416
OtherT	UBE2G1	turquoise	0.107349
OtherT	NUTM2A-AS1	turquoise	0.10729
OtherT	SEC24D	turquoise	0.1072
OtherT	COA1	turquoise	0.107168
OtherT	IREB2	turquoise	0.107154
OtherT	WASHC5	turquoise	0.107115
OtherT	HIPK3	turquoise	0.107106
OtherT	VPS45	turquoise	0.107075
OtherT	RPAP2	turquoise	0.107024
OtherT	SLTM	turquoise	0.107013
OtherT	EZH1	turquoise	0.107002
OtherT	QRICH1	turquoise	0.106866
OtherT	AP4E1	turquoise	0.106839
OtherT	ADAR	turquoise	0.106834
OtherT	HEATR1	turquoise	0.106822
OtherT	MED27	turquoise	0.106797
OtherT	UBE4A	turquoise	0.10661
OtherT	RPRD1A	turquoise	0.106549
OtherT	ALPK1	turquoise	0.106535
OtherT	GRB2	turquoise	0.106482
OtherT	TOPBP1	turquoise	0.106481
OtherT	NIPAL3	turquoise	0.106403
OtherT	SEC63	turquoise	0.106376
OtherT	ENTPD1-AS1	turquoise	0.106351
OtherT	ATG13	turquoise	0.106342
OtherT	DOT1L	turquoise	0.106328
OtherT	PREP	turquoise	0.106313
OtherT	PITPNA	turquoise	0.106248
OtherT	NSUN6	turquoise	0.106203
OtherT	CYB5R4	turquoise	0.106072
OtherT	GCH1	turquoise	0.106056
OtherT	GIT2	turquoise	0.106047
OtherT	AL645568.1	turquoise	0.106041
OtherT	ADAP1	brown	0.105971
OtherT	BOD1L1	turquoise	0.105916
OtherT	TCERG1	turquoise	0.105907
OtherT	ETS1	turquoise	0.105843
OtherT	TRAF1	turquoise	0.105834
OtherT	RHOH	turquoise	0.105774
OtherT	PCNX4	turquoise	0.105661
OtherT	RAD51-AS1	turquoise	0.105601
OtherT	PPTC7	turquoise	0.105599
OtherT	ARID3B	turquoise	0.105571
OtherT	CAPN7	turquoise	0.10556
OtherT	CSNK1G3	turquoise	0.105482
OtherT	MACO1	turquoise	0.105474
OtherT	SFSWAP	turquoise	0.105471
OtherT	INTS4	turquoise	0.105436
OtherT	CREB1	turquoise	0.105344
OtherT	SEC14L1	turquoise	0.105326
OtherT	SELENOO	turquoise	0.105317
OtherT	FMNL1	turquoise	0.105298
OtherT	USP42	turquoise	0.105275
OtherT	ST6GALNAC3	turquoise	0.105264
OtherT	ZNF37A	turquoise	0.105231
OtherT	ANKRD27	turquoise	0.10516
OtherT	ARMC8	turquoise	0.105106
OtherT	CREBZF	turquoise	0.105065
OtherT	CHCHD3	turquoise	0.105018
OtherT	MAPKAPK2	turquoise	0.104987
OtherT	RARS2	turquoise	0.104976
OtherT	MORC3	turquoise	0.104929
OtherT	UBL3	turquoise	0.104915
OtherT	SLC25A16	turquoise	0.10491
OtherT	CD46	turquoise	0.104889
OtherT	DAP3	blue	0.104827
OtherT	PRORP	turquoise	0.104743
OtherT	HGSNAT	turquoise	0.10474
OtherT	CD28	turquoise	0.104673
OtherT	IWS1	turquoise	0.10466
OtherT	FAF2	turquoise	0.104508
OtherT	USPL1	turquoise	0.104449
OtherT	STX12	turquoise	0.104399
OtherT	ZNF207	turquoise	0.104371
OtherT	IKZF3	turquoise	0.104367
OtherT	FYCO1	turquoise	0.104354
OtherT	UBP1	turquoise	0.10435
OtherT	S100PBP	turquoise	0.10423
OtherT	GON4L	turquoise	0.104088
OtherT	GNA13	turquoise	0.104077
OtherT	THOC2	turquoise	0.104021
OtherT	KIFAP3	turquoise	0.103974
OtherT	UIMC1	turquoise	0.103966
OtherT	CPNE8	turquoise	0.103964
OtherT	MCTP1	turquoise	0.103894
OtherT	PARN	turquoise	0.10382
OtherT	SP140L	turquoise	0.103787
OtherT	ARHGAP12	turquoise	0.10376
OtherT	PISD	turquoise	0.103757
OtherT	CPPED1	turquoise	0.103754
OtherT	CHFR	turquoise	0.103739
OtherT	TBC1D19	turquoise	0.103718
OtherT	SLA	turquoise	0.103718
OtherT	KDM5D	turquoise	0.103657
OtherT	ZNF254	turquoise	0.103574
OtherT	NABP1	turquoise	0.103528
OtherT	NBPF12	turquoise	0.103519
OtherT	IL1RAP	turquoise	0.10347
OtherT	ZNF75D	turquoise	0.103469
OtherT	SPI1	turquoise	0.103457
OtherT	SUSD1	turquoise	0.103385
OtherT	TAF1B	turquoise	0.103327
OtherT	SLC39A10	turquoise	0.103211
OtherT	ADCY9	turquoise	0.103091
OtherT	HBS1L	turquoise	0.103028
OtherT	TIAL1	blue	0.103022
OtherT	HCK	turquoise	0.102981
OtherT	FGD3	turquoise	0.102964
OtherT	MAP2K6	turquoise	0.102887
OtherT	YIPF4	turquoise	0.102817
OtherT	SFXN1	turquoise	0.102754
OtherT	AP3M2	turquoise	0.102748
OtherT	TTBK2	turquoise	0.10274
OtherT	ZFYVE26	turquoise	0.102646
OtherT	TRIM38	turquoise	0.102557
OtherT	MBTPS1	turquoise	0.102549
OtherT	USP4	turquoise	0.102533
OtherT	DIDO1	turquoise	0.102494
OtherT	STAMBPL1	turquoise	0.102363
OtherT	CSPP1	turquoise	0.102361
OtherT	CYFIP2	turquoise	0.102336
OtherT	TBC1D23	turquoise	0.102305
OtherT	PCSK5	turquoise	0.102236
OtherT	SHOC2	turquoise	0.102221
OtherT	KPNA4	turquoise	0.102204
OtherT	EEFSEC	turquoise	0.102079
OtherT	IFI16	turquoise	0.102052
OtherT	ZNFX1	turquoise	0.102044
OtherT	POLR2A	turquoise	0.101947
OtherT	CNOT1	turquoise	0.101847
OtherT	ZNF83	turquoise	0.101644
OtherT	MBD2	turquoise	0.101603
OtherT	PPCDC	turquoise	0.101523
OtherT	JAK1	turquoise	0.101374
OtherT	FYB1	turquoise	0.101289
OtherT	EVL	blue	0.101263
OtherT	WIPF1	turquoise	0.101245
OtherT	C11orf49	turquoise	0.101164
OtherT	CLSTN1	turquoise	0.101123
OtherT	ZNF131	turquoise	0.101115
OtherT	PDCD6IP	turquoise	0.101113
OtherT	MNDA	turquoise	0.101078
OtherT	RAB28	turquoise	0.101063
OtherT	INTS6L	turquoise	0.100999
OtherT	MLXIP	turquoise	0.100966
OtherT	TP53BP2	turquoise	0.1009
OtherT	SLC30A9	turquoise	0.10085
OtherT	LRRC8D	turquoise	0.100828
OtherT	DAAM1	turquoise	0.100791
OtherT	TTC27	turquoise	0.100778
OtherT	SLC36A4	turquoise	0.100762
OtherT	RIC8B	turquoise	0.100616
OtherT	CENPC	turquoise	0.100593
OtherT	PIGB	turquoise	0.10056
OtherT	IL4R	turquoise	0.1005
OtherT	CCDC18	turquoise	0.100463
OtherT	VAV1	turquoise	0.100457
OtherT	TMEM62	turquoise	0.100422
OtherT	DAPP1	turquoise	0.100414
OtherT	MAML3	turquoise	0.10024
OtherT	STX7	turquoise	0.100216
OtherT	NCOA7	turquoise	0.100199
OtherT	MSL2	turquoise	0.100126
OtherT	FNIP2	turquoise	0.10012
OtherT	CAST	turquoise	0.0999694
OtherT	ARHGAP5	turquoise	0.0998979
OtherT	NAA35	turquoise	0.0998844
OtherT	TENT4B	turquoise	0.0998105
OtherT	KRIT1	turquoise	0.0997947
OtherT	RNF168	turquoise	0.0997498
OtherT	ZBTB40	turquoise	0.0997245
OtherT	FAM135A	turquoise	0.0996665
OtherT	GRIPAP1	turquoise	0.0996477
OtherT	UFM1	green	0.0996365
OtherT	WARS2-AS1	turquoise	0.0995892
OtherT	KLHL20	turquoise	0.099478
OtherT	S100A12	turquoise	0.0994527
OtherT	DENR	blue	0.0994117
OtherT	NBPF15	turquoise	0.0993922
OtherT	AP2A2	turquoise	0.0993906
OtherT	ATP6V1H	turquoise	0.0992523
OtherT	LIMS1	turquoise	0.0992373
OtherT	FBXO34	turquoise	0.0991233
OtherT	PLEKHM2	turquoise	0.099113
OtherT	DHRS7B	turquoise	0.0990626
OtherT	ATF7IP2	turquoise	0.0990265
OtherT	TNFAIP2	turquoise	0.0990095
OtherT	LARP1	turquoise	0.0989199
OtherT	SLC39A9	turquoise	0.0988816
OtherT	CAPRIN1	turquoise	0.0988657
OtherT	ATG14	turquoise	0.0988289
OtherT	KDM5B	turquoise	0.0988212
OtherT	SP4	turquoise	0.0987639
OtherT	PNN	turquoise	0.0987424
OtherT	PRKD2	turquoise	0.0987019
OtherT	BANP	turquoise	0.0986748
OtherT	RNF24	turquoise	0.0985971
OtherT	AC011476.3	turquoise	0.0985804
OtherT	CLDND1	blue	0.0985666
OtherT	FBXO38	turquoise	0.0985632
OtherT	ITGAV	turquoise	0.0985622
OtherT	NBPF26	turquoise	0.0985542
OtherT	PDXDC1	turquoise	0.0985515
OtherT	CSAD	turquoise	0.0985376
OtherT	AREL1	turquoise	0.0985324
OtherT	VAC14	turquoise	0.0985253
OtherT	IL7R	green	0.0985154
OtherT	MARK2	turquoise	0.09846
OtherT	DDX3Y	turquoise	0.0984407
OtherT	MMS19	turquoise	0.0984246
OtherT	MAPK6	turquoise	0.0984123
OtherT	DCP2	turquoise	0.0983255
OtherT	GSE1	turquoise	0.0982984
OtherT	SERPINA1	turquoise	0.0982608
OtherT	TMEM260	turquoise	0.0982579
OtherT	TNPO1	turquoise	0.0982107
OtherT	LINC00174	turquoise	0.0981331
OtherT	UNKL	turquoise	0.0980642
OtherT	CPLANE1	turquoise	0.0980554
OtherT	GDAP2	turquoise	0.0979918
OtherT	HNRNPH1	turquoise	0.097972
OtherT	FBXL4	turquoise	0.0979353
OtherT	GRK2	turquoise	0.0978755
OtherT	ENTPD1	turquoise	0.0978693
OtherT	SLC20A1	turquoise	0.0978672
OtherT	ADIPOR2	turquoise	0.0978516
OtherT	USP46	turquoise	0.0977774
OtherT	CABIN1	turquoise	0.0977564
OtherT	LRMP	turquoise	0.097726
OtherT	RAB31	turquoise	0.097682
OtherT	AP3S2	turquoise	0.0976427
OtherT	MOB1B	turquoise	0.0976276
OtherT	BCLAF1	turquoise	0.097581
OtherT	SNRNP70	turquoise	0.0973994
OtherT	CNTLN	turquoise	0.0972788
OtherT	NAA50	turquoise	0.0971482
OtherT	TAF15	turquoise	0.0971463
OtherT	NR1D2	turquoise	0.0971434
OtherT	AC139887.2	turquoise	0.0971033
OtherT	ARHGAP24	turquoise	0.0970743
OtherT	CAND1	turquoise	0.0970419
OtherT	TRAK2	turquoise	0.0969999
OtherT	SLC11A2	turquoise	0.0969853
OtherT	PRKACB	turquoise	0.0969533
OtherT	VPS35L	turquoise	0.0969224
OtherT	ODR4	turquoise	0.0969181
OtherT	PARG	turquoise	0.0969162
OtherT	DENND3	turquoise	0.096897
OtherT	MTMR6	turquoise	0.0968796
OtherT	CD55	turquoise	0.0967506
OtherT	KYNU	turquoise	0.0966873
OtherT	MIATNB	turquoise	0.096679
OtherT	SLC35D1	turquoise	0.0966316
OtherT	ZC3H18	turquoise	0.096609
OtherT	CD27-AS1	brown	0.096531
OtherT	AC006369.1	brown	0.0965248
OtherT	TWISTNB	green	0.0964852
OtherT	TRIO	turquoise	0.096481
OtherT	PIAS2	turquoise	0.0964678
OtherT	PCBP1-AS1	turquoise	0.0964245
OtherT	CPT1A	turquoise	0.0963987
OtherT	PRAM1	turquoise	0.0963775
OtherT	CTNND1	turquoise	0.0963604
OtherT	SLC8B1	turquoise	0.0963485
OtherT	WDR43	turquoise	0.0963402
OtherT	DCAF5	turquoise	0.0963024
OtherT	ZFYVE16	turquoise	0.0962397
OtherT	NME7	turquoise	0.0962135
OtherT	PF4	turquoise	0.096117
OtherT	LRPPRC	turquoise	0.096114
OtherT	CLCN3	turquoise	0.0960811
OtherT	TRIM25	turquoise	0.0960116
OtherT	FMR1	turquoise	0.0959619
OtherT	ANAPC1	turquoise	0.095953
OtherT	CPQ	turquoise	0.0959451
OtherT	WDR33	turquoise	0.0959234
OtherT	SNX4	turquoise	0.0959234
OtherT	TUBB1	turquoise	0.0959149
OtherT	ERICH1	turquoise	0.0958677
OtherT	WAPL	turquoise	0.0957403
OtherT	NELL2	turquoise	0.0956812
OtherT	DNMT3A	turquoise	0.0956233
OtherT	SH2B3	turquoise	0.0956219
OtherT	COG6	turquoise	0.0955868
OtherT	ENOSF1	turquoise	0.0955464
OtherT	PCYT1A	turquoise	0.0955375
OtherT	OTULIN	turquoise	0.0955039
OtherT	CEP83	turquoise	0.0954133
OtherT	RUFY2	turquoise	0.0953873
OtherT	CDK14	turquoise	0.0953115
OtherT	HEATR5A	turquoise	0.0952965
OtherT	DGKA	turquoise	0.0951423
OtherT	RAB6A	turquoise	0.0950932
OtherT	NRGN	turquoise	0.0950689
OtherT	TMC6	blue	0.0950292
OtherT	SPARC	turquoise	0.0950237
OtherT	USP22	turquoise	0.0950192
OtherT	NSUN3	turquoise	0.0950138
OtherT	ZDHHC13	turquoise	0.0950046
OtherT	ARHGAP21	turquoise	0.0949313
OtherT	CEP120	turquoise	0.094913
OtherT	TRAPPC11	turquoise	0.0949037
OtherT	CSNK1A1	turquoise	0.0948254
OtherT	NBEAL2	turquoise	0.0948085
OtherT	SCAF4	turquoise	0.0947076
OtherT	GK	turquoise	0.0946984
OtherT	ULK1	turquoise	0.0946576
OtherT	SFT2D2	turquoise	0.0944384
OtherT	DPH6	turquoise	0.0943912
OtherT	STAM2	turquoise	0.0943405
OtherT	PPIL2	turquoise	0.0943256
OtherT	BCKDHB	turquoise	0.0942619
OtherT	ANKMY1	turquoise	0.0942427
OtherT	ZFAND6	turquoise	0.0942352
OtherT	ARID4A	turquoise	0.0942345
OtherT	CIITA	turquoise	0.0941771
OtherT	APBA2	turquoise	0.0940938
OtherT	CEP170	turquoise	0.0940416
OtherT	DGKE	turquoise	0.0940064
OtherT	MFSD14A	turquoise	0.0939953
OtherT	ARHGAP17	turquoise	0.0939672
OtherT	SLC14A1	turquoise	0.0939541
OtherT	TRIM44	turquoise	0.0939047
OtherT	PPP4R1	turquoise	0.0938972
OtherT	SAT1	turquoise	0.0938892
OtherT	CREB5	turquoise	0.0938453
OtherT	MEF2C	turquoise	0.093804
OtherT	OSBP	turquoise	0.0937849
OtherT	CRK	turquoise	0.0937387
OtherT	AC008105.3	turquoise	0.0937242
OtherT	SLC35F5	turquoise	0.0937187
OtherT	EXOC1	turquoise	0.0936695
OtherT	AFTPH	turquoise	0.0936563
OtherT	CCDC6	turquoise	0.0936449
OtherT	MARCH8	turquoise	0.093625
OtherT	RAB22A	turquoise	0.0936174
OtherT	NGLY1	turquoise	0.093608
OtherT	PARP12	turquoise	0.0935502
OtherT	PARP11	turquoise	0.0933753
OtherT	MED15	turquoise	0.0932717
OtherT	GATA3	green	0.0932504
OtherT	PDE4B	turquoise	0.093207
OtherT	EFL1	turquoise	0.0930843
OtherT	TEP1	turquoise	0.0930195
OtherT	NOCT	turquoise	0.0929919
OtherT	CSNK1G2	turquoise	0.0929263
OtherT	DHX8	turquoise	0.0927089
OtherT	RPS6KB1	turquoise	0.0927037
OtherT	CNOT8	blue	0.0927036
OtherT	KBTBD2	turquoise	0.0926978
OtherT	TRAPPC12	turquoise	0.0926949
OtherT	RALGPS2	turquoise	0.0926484
OtherT	EDRF1	turquoise	0.0926434
OtherT	MEF2D	turquoise	0.0926313
OtherT	LATS1	turquoise	0.0926073
OtherT	PTPRE	turquoise	0.0925714
OtherT	TUG1	turquoise	0.0925663
OtherT	PSIP1	blue	0.0925315
OtherT	THUMPD2	turquoise	0.0924964
OtherT	CYBB	turquoise	0.0924932
OtherT	IDE	turquoise	0.0924284
OtherT	CHD4	turquoise	0.092375
OtherT	NDE1	turquoise	0.0923074
OtherT	SAMD4B	turquoise	0.0922651
OtherT	PTPN1	turquoise	0.0922475
OtherT	NBPF19	turquoise	0.0922236
OtherT	LMF1	turquoise	0.0921919
OtherT	SLC35A3	turquoise	0.092181
OtherT	NARS2	turquoise	0.0921574
OtherT	FGFR1OP	turquoise	0.0920977
OtherT	STAM	turquoise	0.0920953
OtherT	INTS9	turquoise	0.0920605
OtherT	HIST1H2AC	turquoise	0.0919534
OtherT	POU2F2	turquoise	0.0919318
OtherT	CSNK2A1	turquoise	0.0917175
OtherT	SLK	turquoise	0.0916447
OtherT	GSPT1	turquoise	0.091614
OtherT	ITPK1	turquoise	0.091594
OtherT	PRKAA1	turquoise	0.0915916
OtherT	ERI1	turquoise	0.0914904
OtherT	MAP3K20	turquoise	0.0913229
OtherT	LARP4	turquoise	0.0913022
OtherT	DCP1A	turquoise	0.0912936
OtherT	AKAP11	turquoise	0.0912452
OtherT	RUFY1	turquoise	0.0911825
OtherT	ELP1	turquoise	0.0911302
OtherT	SS18	turquoise	0.091122
OtherT	PBX4	turquoise	0.0910791
OtherT	ERO1A	turquoise	0.091001
OtherT	SSH1	turquoise	0.0909543
OtherT	ELOVL5	turquoise	0.0909238
OtherT	RAB21	turquoise	0.0908986
OtherT	CACUL1	turquoise	0.0908435
OtherT	MYH9	turquoise	0.0907909
OtherT	ABCA7	turquoise	0.0907486
OtherT	PIGU	turquoise	0.0907322
OtherT	SERINC1	green	0.0907167
OtherT	DCAF10	turquoise	0.0906891
OtherT	HDAC9	turquoise	0.090609
OtherT	CCDC146	turquoise	0.0905881
OtherT	TTN-AS1	turquoise	0.0904643
OtherT	UPK3BL1	turquoise	0.0902766
OtherT	ARSG	turquoise	0.0902652
OtherT	SZT2	turquoise	0.0901916
OtherT	SLC2A3	turquoise	0.0901819
OtherT	KDM3A	turquoise	0.0901656
OtherT	MARCH1	turquoise	0.0900618
OtherT	PLCB1	turquoise	0.0900398
OtherT	NFIA	turquoise	0.0900215
OtherT	TMEM259	turquoise	0.0900212
OtherT	CHM	turquoise	0.0899947
OtherT	CEP135	turquoise	0.0899489
OtherT	METTL16	turquoise	0.0898535
OtherT	METAP2	blue	0.089818
OtherT	CREBRF	turquoise	0.0897662
OtherT	STAU1	turquoise	0.0895659
OtherT	WDR11	turquoise	0.0895364
OtherT	RNF145	turquoise	0.0894965
OtherT	TP53BP1	turquoise	0.0894274
OtherT	ICE1	turquoise	0.0891408
OtherT	LPIN2	turquoise	0.089054
OtherT	CAVIN2	turquoise	0.0890372
OtherT	QSER1	turquoise	0.0890353
OtherT	TMX3	turquoise	0.0890205
OtherT	CD36	turquoise	0.0889995
OtherT	GABBR1	turquoise	0.0889958
OtherT	PCGF5	turquoise	0.0889292
OtherT	SNHG17	green	0.0888847
OtherT	ARAP1	turquoise	0.0888619
OtherT	SACM1L	turquoise	0.0888472
OtherT	AUTS2	turquoise	0.0888281
OtherT	SHLD1	turquoise	0.0888057
OtherT	ZNF518A	turquoise	0.0887996
OtherT	POLG2	turquoise	0.0887943
OtherT	EIF3B	turquoise	0.0887655
OtherT	KIAA0100	turquoise	0.0886456
OtherT	CEP295	turquoise	0.0885962
OtherT	NUP58	turquoise	0.088585
OtherT	GNB5	turquoise	0.0885841
OtherT	GCN1	turquoise	0.0885671
OtherT	IPO7	turquoise	0.0884831
OtherT	BAZ2A	turquoise	0.0884329
OtherT	PRKAR2A	turquoise	0.0883615
OtherT	TSPAN14	turquoise	0.0883435
OtherT	NUP155	turquoise	0.0883192
OtherT	CCDC200	turquoise	0.0882627
OtherT	RNF4	turquoise	0.0882438
OtherT	F13A1	turquoise	0.0882067
OtherT	PHF8	turquoise	0.0881791
OtherT	DTNBP1	turquoise	0.0881504
OtherT	ATXN3	turquoise	0.0880254
OtherT	LRSAM1	turquoise	0.0880124
OtherT	DROSHA	turquoise	0.087964
OtherT	WASL	turquoise	0.0879627
OtherT	ACTR2	turquoise	0.0878862
OtherT	GBE1	turquoise	0.0878644
OtherT	CTC1	turquoise	0.0878615
OtherT	NOTCH1	turquoise	0.0878384
OtherT	XPO5	turquoise	0.0878031
OtherT	TPCN1	turquoise	0.0877925
OtherT	PTPN11	turquoise	0.0877773
OtherT	PUDP	turquoise	0.0876677
OtherT	BRF1	turquoise	0.0876664
OtherT	KIF20B	turquoise	0.0876358
OtherT	TBK1	turquoise	0.0876345
OtherT	TSC1	turquoise	0.0876082
OtherT	CBX4	green	0.0876051
OtherT	FARP2	turquoise	0.0875051
OtherT	ABCB7	turquoise	0.087417
OtherT	RDX	turquoise	0.0872732
OtherT	RFC1	turquoise	0.0872498
OtherT	TOGARAM1	turquoise	0.0871988
OtherT	CCNT1	turquoise	0.0870719
OtherT	CYP20A1	turquoise	0.087068
OtherT	GGA2	turquoise	0.0870259
OtherT	CUL1	turquoise	0.0870205
OtherT	PTPN9	turquoise	0.0870081
OtherT	ZNF592	turquoise	0.0869447
OtherT	MAP3K7CL	turquoise	0.0869353
OtherT	SIRT1	turquoise	0.0869276
OtherT	CNOT10	turquoise	0.086916
OtherT	PLEKHM1	turquoise	0.0869083
OtherT	CCDC88A	turquoise	0.0869037
OtherT	UHRF1BP1L	turquoise	0.0868969
OtherT	CHD7	turquoise	0.0868661
OtherT	KIAA0586	turquoise	0.0868366
OtherT	ZC3H7B	turquoise	0.0868256
OtherT	DHX57	turquoise	0.0868189
OtherT	CPD	turquoise	0.0867953
OtherT	SENP1	turquoise	0.0867844
OtherT	GLMN	turquoise	0.0867448
OtherT	ERGIC1	turquoise	0.0866792
OtherT	STK38L	turquoise	0.0866586
OtherT	SYNJ2	turquoise	0.0865834
OtherT	SF3B1	turquoise	0.0865496
OtherT	LANCL1	turquoise	0.0865472
OtherT	CWF19L1	turquoise	0.086527
OtherT	FAM133B	turquoise	0.0864113
OtherT	LRRK2	turquoise	0.0864003
OtherT	ZFP91	turquoise	0.0863717
OtherT	PHKA2	turquoise	0.0863171
OtherT	CUL2	turquoise	0.0861809
OtherT	TOP3A	turquoise	0.086158
OtherT	IPCEF1	turquoise	0.0861444
OtherT	KHDC4	turquoise	0.0860981
OtherT	LINC00963	green	0.0859075
OtherT	ZYG11B	turquoise	0.0859045
OtherT	FRMD4B	turquoise	0.0858468
OtherT	DDX3X	turquoise	0.0858316
OtherT	RRAS2	turquoise	0.0857673
OtherT	WDR60	turquoise	0.0856163
OtherT	CDK11B	turquoise	0.0855939
OtherT	TMCO4	turquoise	0.0855548
OtherT	TRAF5	turquoise	0.0854537
OtherT	GABPB2	turquoise	0.085434
OtherT	SUPT6H	turquoise	0.0854262
OtherT	ZFX	turquoise	0.0854132
OtherT	ANKAR	turquoise	0.0853957
OtherT	ZNF516	turquoise	0.0853843
OtherT	SCARB2	turquoise	0.0853815
OtherT	ARHGAP31	turquoise	0.0852826
OtherT	EVI5	turquoise	0.0851761
OtherT	XIAP	turquoise	0.0851285
OtherT	NF2	turquoise	0.0851123
OtherT	CMTR1	turquoise	0.0850857
OtherT	RPGR	turquoise	0.0850823
OtherT	REEP3	turquoise	0.0850634
OtherT	NCF2	turquoise	0.0850611
OtherT	AC068587.4	turquoise	0.084961
OtherT	NRIP1	turquoise	0.0849057
OtherT	WBP1L	turquoise	0.0849038
OtherT	TMEM123	yellow	0.0848455
OtherT	KDM1B	turquoise	0.0847669
OtherT	ANKRD26	turquoise	0.0847333
OtherT	MCCC2	turquoise	0.0846759
OtherT	PLEKHA1	brown	0.084604
OtherT	SETDB2	turquoise	0.0845976
OtherT	CEP164	turquoise	0.0845895
OtherT	AC006001.2	turquoise	0.0844441
OtherT	LINC00299	turquoise	0.0843751
OtherT	INPP5F	turquoise	0.0843568
OtherT	BMT2	turquoise	0.084296
OtherT	ATP6V1A	turquoise	0.0842195
OtherT	SMG5	turquoise	0.0841639
OtherT	TMPO	turquoise	0.0841564
OtherT	TRIOBP	turquoise	0.084091
OtherT	PALM2-AKAP2	turquoise	0.0840811
OtherT	SLC12A7	turquoise	0.0840168
OtherT	MTMR12	turquoise	0.0839824
OtherT	C1RL	turquoise	0.0837808
OtherT	AC079781.5	turquoise	0.0836898
OtherT	NSRP1	turquoise	0.0836802
OtherT	WDR48	turquoise	0.0836772
OtherT	PAK2	turquoise	0.0835726
OtherT	NOTCH2NLC	turquoise	0.0835476
OtherT	CORO1C	turquoise	0.083533
OtherT	MRE11	turquoise	0.0835252
OtherT	TM9SF4	turquoise	0.0834957
OtherT	KCTD7	turquoise	0.0834914
OtherT	USF3	turquoise	0.0834822
OtherT	CGGBP1	blue	0.0834383
OtherT	HDLBP	turquoise	0.083431
OtherT	MPIG6B	turquoise	0.0834291
OtherT	MYL9	turquoise	0.0833802
OtherT	ZNF280D	turquoise	0.0833169
OtherT	IL21R	turquoise	0.0833061
OtherT	RBM41	turquoise	0.0832685
OtherT	AQP9	turquoise	0.0832142
OtherT	PACS2	turquoise	0.0831874
OtherT	PTER	turquoise	0.0831722
OtherT	DENND4B	turquoise	0.0831308
OtherT	STIMATE	turquoise	0.0831063
OtherT	MADD	turquoise	0.0830605
OtherT	WIPF2	turquoise	0.0830465
OtherT	PCBD2	turquoise	0.0829673
OtherT	FKBP15	turquoise	0.082909
OtherT	MATR3.1	turquoise	0.0828413
OtherT	HNRNPLL	turquoise	0.0828288
OtherT	KDM5C	turquoise	0.0828223
OtherT	PDK1	turquoise	0.0827615
OtherT	IARS	turquoise	0.0826819
OtherT	MCOLN2	turquoise	0.0826718
OtherT	EEA1	turquoise	0.0826573
OtherT	PPP1R10	turquoise	0.0826397
OtherT	SMARCAD1	turquoise	0.0825478
OtherT	RMND5A	turquoise	0.08247
OtherT	MTSS1	turquoise	0.0824663
OtherT	FGGY	turquoise	0.0824281
OtherT	CSF2RA	turquoise	0.0823924
OtherT	NUP88	turquoise	0.082365
OtherT	TLR2	turquoise	0.0823634
OtherT	MAGT1	turquoise	0.0823568
OtherT	PAFAH1B2	turquoise	0.0823074
OtherT	CRLF3	turquoise	0.0822957
OtherT	NUP50-DT	turquoise	0.0822735
OtherT	CCND3	turquoise	0.0822412
OtherT	ZFHX3	turquoise	0.0822215
OtherT	Z93930.2	turquoise	0.0821839
OtherT	ELP2	turquoise	0.082081
OtherT	LINC00426	turquoise	0.0820781
OtherT	LRRC58	turquoise	0.0820333
OtherT	RABL6	turquoise	0.0820283
OtherT	MYSM1	turquoise	0.0820151
OtherT	YWHAE	turquoise	0.0819797
OtherT	NISCH	turquoise	0.081941
OtherT	TRMT11	turquoise	0.081895
OtherT	MXD3	turquoise	0.081812
OtherT	NACC2	turquoise	0.0817674
OtherT	ITFG2	turquoise	0.0816932
OtherT	POLR1A	turquoise	0.0816134
OtherT	KIF21B	turquoise	0.0815649
OtherT	FGD4	turquoise	0.0815611
OtherT	SEPTIN2	turquoise	0.0815336
OtherT	ATG2A	turquoise	0.0815223
OtherT	C5orf56	turquoise	0.0814648
OtherT	ITGA6	turquoise	0.0814374
OtherT	EMB	turquoise	0.0814021
OtherT	RAD23B	turquoise	0.0813915
OtherT	APP	turquoise	0.0813593
OtherT	DSTYK	turquoise	0.0813256
OtherT	WTAP	turquoise	0.0813223
OtherT	RNF114	green	0.0812028
OtherT	RIPK1	turquoise	0.0811888
OtherT	RAB2A	turquoise	0.0811842
OtherT	ANKRD13D	turquoise	0.0811611
OtherT	LINC01184	turquoise	0.0811411
OtherT	RNF115	turquoise	0.0810842
OtherT	EPS15L1	turquoise	0.0810692
OtherT	ARID3A	turquoise	0.081062
OtherT	ZNF326	turquoise	0.0810479
OtherT	FEZ2	turquoise	0.0809573
OtherT	AC004687.1	turquoise	0.0809117
OtherT	MFSD8	turquoise	0.0807252
OtherT	SEC23A	turquoise	0.0806808
OtherT	LEMD3	turquoise	0.0806626
OtherT	EXT2	turquoise	0.080659
OtherT	PRR12	turquoise	0.0806523
OtherT	NOL9	turquoise	0.0806263
OtherT	AXIN1	turquoise	0.0805172
OtherT	HSH2D	turquoise	0.0804296
OtherT	CENPK	turquoise	0.0803816
OtherT	NHSL2	turquoise	0.0803462
OtherT	TUBGCP6	turquoise	0.0803208
OtherT	CNOT9	turquoise	0.0803149
OtherT	SEC31A	turquoise	0.0802385
OtherT	NBPF14	turquoise	0.0801643
OtherT	TTC19	turquoise	0.0801529
OtherT	ETF1	turquoise	0.0801221
OtherT	SCAMP1	turquoise	0.0800413
OtherT	ZNF718	turquoise	0.0800395
OtherT	OTUD5	turquoise	0.0800001
OtherT	AIF1	turquoise	0.0799955
OtherT	CLU	turquoise	0.0799877
OtherT	CD14	turquoise	0.0799308
OtherT	KLHL18	turquoise	0.0798765
OtherT	MTG1	turquoise	0.0798714
OtherT	FBXO21	turquoise	0.0798009
OtherT	UGP2	blue	0.0797774
OtherT	OPA3	turquoise	0.079758
OtherT	ACBD3	turquoise	0.0796871
OtherT	TEX10	turquoise	0.0795923
OtherT	ANKRD52	turquoise	0.0795848
OtherT	MAP3K7	turquoise	0.079551
OtherT	RSU1	turquoise	0.0795336
OtherT	SLC7A5	turquoise	0.0795074
OtherT	MIA2	turquoise	0.0795032
OtherT	TSPOAP1	turquoise	0.0794932
OtherT	CD58	turquoise	0.079426
OtherT	CD83	turquoise	0.0793771
OtherT	PHF20L1	turquoise	0.0793609
OtherT	MINDY2	turquoise	0.0793598
OtherT	USP36	turquoise	0.0793364
OtherT	SF1	turquoise	0.0793155
OtherT	NUP107	turquoise	0.0793109
OtherT	CCNL2	turquoise	0.0792581
OtherT	SCML4	turquoise	0.0792536
OtherT	CPSF6	turquoise	0.0792337
OtherT	TBC1D8	turquoise	0.0792206
OtherT	KIF3B	turquoise	0.0791681
OtherT	EPOR	green	0.0791635
OtherT	RNF121	turquoise	0.0791413
OtherT	GSN	turquoise	0.0790906
OtherT	FBRSL1	turquoise	0.0790535
OtherT	CCDC47	turquoise	0.0790246
OtherT	POM121C	turquoise	0.0789468
OtherT	RNMT	turquoise	0.0789306
OtherT	SEC24A	turquoise	0.0789281
OtherT	MTMR4	turquoise	0.0789155
OtherT	ESCO1	turquoise	0.0788848
OtherT	KMT2D	turquoise	0.0788015
OtherT	GABPB1-AS1	turquoise	0.078771
OtherT	WASHC2C	turquoise	0.0786874
OtherT	PSMD1	turquoise	0.0785787
OtherT	HDAC3	blue	0.0785722
OtherT	NBPF11	turquoise	0.0785276
OtherT	UBXN4	turquoise	0.0785226
OtherT	PPIG	blue	0.0784895
OtherT	PNISR	turquoise	0.0784367
OtherT	CD302	turquoise	0.0783165
OtherT	SEPTIN11	turquoise	0.0782611
OtherT	OTUD4	turquoise	0.078234
OtherT	METTL25	turquoise	0.0781704
OtherT	ADGRE2	turquoise	0.0781381
OtherT	SNAPC3	turquoise	0.0781126
OtherT	LMBRD2	turquoise	0.077992
OtherT	CLEC12A	turquoise	0.0779888
OtherT	TMEM87B	turquoise	0.0779534
OtherT	SRP54	turquoise	0.0779376
OtherT	FBXO3	turquoise	0.0778778
OtherT	PLAGL1	turquoise	0.0776849
OtherT	RCC2	turquoise	0.0776817
OtherT	MXD1	turquoise	0.0775916
OtherT	SCYL2	turquoise	0.0775812
OtherT	NPEPL1	turquoise	0.0775725
OtherT	AKAP8	turquoise	0.0775658
OtherT	CWC27	turquoise	0.0775187
OtherT	MICAL2	turquoise	0.0775183
OtherT	DDX27	blue	0.0775152
OtherT	DCTN4	turquoise	0.0774736
OtherT	YTHDC1	turquoise	0.0774595
OtherT	KLHL6	turquoise	0.0774475
OtherT	ADA2	turquoise	0.0774078
OtherT	LEMD2	turquoise	0.077394
OtherT	CASP2	turquoise	0.0773521
OtherT	HEXA	turquoise	0.0773322
OtherT	DNAJC11	turquoise	0.0773314
OtherT	CHSY1	turquoise	0.0773246
OtherT	ANAPC4	turquoise	0.077278
OtherT	IFT88	turquoise	0.0771792
OtherT	ATP1A1	green	0.0771588
OtherT	TRIP4	turquoise	0.0771568
OtherT	STK40	turquoise	0.0770693
OtherT	MAVS	turquoise	0.0770428
OtherT	PILRA	turquoise	0.0769784
OtherT	TNFRSF10B	turquoise	0.0769518
OtherT	NECAP1	turquoise	0.0769241
OtherT	HK3	turquoise	0.0768912
OtherT	ZNF335	turquoise	0.0768581
OtherT	SMAP1	turquoise	0.0768519
OtherT	AKAP8L	turquoise	0.0768425
OtherT	TGOLN2	turquoise	0.0768066
OtherT	GNG11	turquoise	0.0767692
OtherT	ERO1B	turquoise	0.0766573
OtherT	MYO18A	turquoise	0.0766059
OtherT	ATP6V0A2	turquoise	0.0765768
OtherT	PNPLA8	turquoise	0.0765354
OtherT	YPEL2	turquoise	0.0765222
OtherT	MYO19	turquoise	0.0765189
OtherT	RHOT1	turquoise	0.0764629
OtherT	FPR1	turquoise	0.0764445
OtherT	CPVL	turquoise	0.0764401
OtherT	NFKBID	turquoise	0.0764195
OtherT	RLIM	turquoise	0.0764023
OtherT	CTPS1	turquoise	0.0763832
OtherT	CERK	turquoise	0.0763284
OtherT	TMEM154	turquoise	0.0762894
OtherT	ARRB1	turquoise	0.0762727
OtherT	PRPF3	turquoise	0.0762004
OtherT	HMGA1P4	turquoise	0.0761797
OtherT	CCNK	turquoise	0.0761616
OtherT	SNRNP200	turquoise	0.0761327
OtherT	C1GALT1	turquoise	0.0761167
OtherT	MARCH3	turquoise	0.0760535
OtherT	CLASRP	turquoise	0.0760032
OtherT	PHF12	turquoise	0.0759162
OtherT	MTF2	turquoise	0.0758177
OtherT	ZMIZ2	turquoise	0.0757865
OtherT	CBR4	turquoise	0.0757245
OtherT	SNIP1	turquoise	0.0756997
OtherT	GANC	turquoise	0.0756847
OtherT	WARS2	turquoise	0.0756779
OtherT	AMFR	turquoise	0.0756351
OtherT	KCTD20	turquoise	0.0754971
OtherT	PUM3	turquoise	0.0754407
OtherT	DARS	blue	0.0754297
OtherT	DNAJC16	turquoise	0.0753859
OtherT	ZNF611	turquoise	0.0753792
OtherT	CSTA	turquoise	0.0753637
OtherT	REV1	turquoise	0.0753578
OtherT	KLHL22	turquoise	0.0752978
OtherT	CLK1	turquoise	0.0752361
OtherT	NFE2L2	turquoise	0.0752319
OtherT	ARL5B	turquoise	0.0752012
OtherT	MED17	turquoise	0.0751111
OtherT	TP53INP1	turquoise	0.0750783
OtherT	ST3GAL2	turquoise	0.0750145
OtherT	KDM1A	turquoise	0.0749983
OtherT	SLC35E1	turquoise	0.0749538
OtherT	SUN1	turquoise	0.0749388
OtherT	VPS37B	turquoise	0.0748937
OtherT	TYMP	turquoise	0.0748806
OtherT	CSTF3	turquoise	0.0748327
OtherT	CLEC7A	turquoise	0.0748127
OtherT	UNK	turquoise	0.0748061
OtherT	PAPOLG	turquoise	0.0747727
OtherT	FBXO28	turquoise	0.0747569
OtherT	SPSB3	blue	0.0747051
OtherT	PDK3	turquoise	0.0746999
OtherT	PLCG1	turquoise	0.0746764
OtherT	ANO10	turquoise	0.0746601
OtherT	PHF20	turquoise	0.0746453
OtherT	ANPEP	turquoise	0.0746125
OtherT	GPR174	turquoise	0.0745615
OtherT	USO1	turquoise	0.0745453
OtherT	SYAP1	turquoise	0.0745423
OtherT	LIPE-AS1	turquoise	0.0744853
OtherT	CD68	turquoise	0.0744627
OtherT	CD300E	turquoise	0.0744254
OtherT	RHOQ	turquoise	0.074381
OtherT	SMYD4	turquoise	0.0743247
OtherT	GP9	turquoise	0.0743187
OtherT	STAT1	turquoise	0.0742859
OtherT	KPNA3	turquoise	0.0742754
OtherT	ABCC10	turquoise	0.07423
OtherT	PLAUR	turquoise	0.0741757
OtherT	IRF2BPL	green	0.074126
OtherT	SF3B3	turquoise	0.0740983
OtherT	NRDE2	turquoise	0.0740972
OtherT	DDX24	green	0.0740509
OtherT	SLC43A2	turquoise	0.0740288
OtherT	RNF19B	turquoise	0.0740161
OtherT	TARBP1	turquoise	0.0739634
OtherT	PAK1	turquoise	0.073938
OtherT	PIK3IP1	green	0.0739239
OtherT	CHD3	turquoise	0.073847
OtherT	RRM1	turquoise	0.0738441
OtherT	BCL6	turquoise	0.073806
OtherT	ADAM9	turquoise	0.073761
OtherT	DDX60	turquoise	0.0737475
OtherT	TNS3	turquoise	0.0736986
OtherT	AGPAT5	turquoise	0.0736933
OtherT	RNF144A	turquoise	0.0736907
OtherT	PHTF1	turquoise	0.0736882
OtherT	AP3D1	turquoise	0.0736711
OtherT	CREB3L2	turquoise	0.073596
OtherT	LRRC40	turquoise	0.0735398
OtherT	NUDCD3	turquoise	0.0735335
OtherT	LPIN1	turquoise	0.0735112
OtherT	POLR3A	turquoise	0.0734775
OtherT	MFN1	turquoise	0.0734673
OtherT	LETMD1	blue	0.0734622
OtherT	SLC66A2	turquoise	0.0734452
OtherT	RAB30	turquoise	0.073387
OtherT	TMEM243	green	0.0733537
OtherT	SERGEF	turquoise	0.0733104
OtherT	PHF2	turquoise	0.0732578
OtherT	ZNF780B	turquoise	0.073229
OtherT	SRPK1	turquoise	0.0732274
OtherT	GFPT1	turquoise	0.0732062
OtherT	BCAS4	brown	0.0731776
OtherT	EXOSC10	turquoise	0.0731166
OtherT	NUP54	turquoise	0.073102
OtherT	BLZF1	turquoise	0.0730972
OtherT	HSPBAP1	turquoise	0.0730963
OtherT	LTN1	turquoise	0.0730836
OtherT	KIF13A	turquoise	0.0730279
OtherT	YES1	turquoise	0.0730268
OtherT	SLC35E2B	turquoise	0.0730204
OtherT	PARP9	turquoise	0.0729798
OtherT	SUCLA2	turquoise	0.0729456
OtherT	BTN3A1	turquoise	0.0729007
OtherT	SLC17A5	turquoise	0.0728944
OtherT	PPARA	turquoise	0.0728779
OtherT	GPR89A	turquoise	0.0728663
OtherT	MSRA	turquoise	0.0728216
OtherT	ELMSAN1	turquoise	0.0727664
OtherT	ZNF431	turquoise	0.0727401
OtherT	RBSN	turquoise	0.0726482
OtherT	ILF3	turquoise	0.0726211
OtherT	CCDC18-AS1	turquoise	0.0725726
OtherT	SNX27	turquoise	0.0725278
OtherT	NDEL1	turquoise	0.0725223
OtherT	TREML1	turquoise	0.0725175
OtherT	PIK3R4	turquoise	0.0725095
OtherT	TGFBR1	turquoise	0.0724857
OtherT	SLC25A37	turquoise	0.0724126
OtherT	TYK2	turquoise	0.0722773
OtherT	GABPB1	turquoise	0.0722617
OtherT	PRPF40A	turquoise	0.0722585
OtherT	DHX40	turquoise	0.0722168
OtherT	AGK	turquoise	0.0722094
OtherT	SAMD9L	turquoise	0.0722059
OtherT	DAGLB	turquoise	0.0721275
OtherT	HEATR3	turquoise	0.0721228
OtherT	CARNMT1	turquoise	0.0720685
OtherT	RP2	turquoise	0.0720351
OtherT	KPNB1	turquoise	0.0720072
OtherT	TCP11L2	turquoise	0.0719763
OtherT	PPP1R12C	turquoise	0.0718418
OtherT	ATP8B4	turquoise	0.0718269
OtherT	WDR81	turquoise	0.0718144
OtherT	NUMA1	turquoise	0.0718023
OtherT	PHYKPL	turquoise	0.0717711
OtherT	CASP10	turquoise	0.07175
OtherT	BRI3	turquoise	0.0716855
OtherT	FP236383.3	turquoise	0.0716623
OtherT	IL1B	turquoise	0.0716544
OtherT	SETD7	turquoise	0.0716061
OtherT	NAPG	turquoise	0.0715994
OtherT	PSTPIP2	turquoise	0.0715395
OtherT	NARS	blue	0.0714971
OtherT	KLF13	turquoise	0.0714958
OtherT	ARL8B	turquoise	0.0714593
OtherT	NPAT	turquoise	0.0714294
OtherT	FCGR2A	turquoise	0.0714194
OtherT	EEPD1	turquoise	0.071394
OtherT	OSBPL11	turquoise	0.0713216
OtherT	MCM3AP	turquoise	0.0712877
OtherT	TOM1	turquoise	0.0712732
OtherT	GNB4	turquoise	0.0712058
OtherT	PITPNB	turquoise	0.0711703
OtherT	NUP188	turquoise	0.0711121
OtherT	UXS1	turquoise	0.0710799
OtherT	ARHGAP4	turquoise	0.071056
OtherT	EIF2B3	turquoise	0.0709547
OtherT	HMGXB3	turquoise	0.070935
OtherT	RIN3	turquoise	0.0709173
OtherT	BRD9	turquoise	0.0708789
OtherT	ZNF169	turquoise	0.0708308
OtherT	MTCH1	blue	0.0708262
OtherT	COX10	turquoise	0.0708156
OtherT	ARMC2	turquoise	0.0707865
OtherT	PRPF39	turquoise	0.0706904
OtherT	P4HA1	turquoise	0.0706743
OtherT	IL27RA	blue	0.070672
OtherT	NOP58	turquoise	0.0705796
OtherT	CTNNA1	turquoise	0.0705794
OtherT	OXCT1	turquoise	0.07057
OtherT	MAML1	turquoise	0.0705402
OtherT	SEC16A	turquoise	0.0705389
OtherT	PDLIM5	turquoise	0.0705331
OtherT	SRSF10	turquoise	0.0704294
OtherT	LINC01278	turquoise	0.0704239
OtherT	MCCC1	turquoise	0.0704097
OtherT	SGTB	turquoise	0.0704019
OtherT	APLP2	turquoise	0.0703862
OtherT	DCAF8	turquoise	0.0703394
OtherT	LBR	turquoise	0.0702305
OtherT	PLBD1	turquoise	0.0701569
OtherT	MBNL3	turquoise	0.0701489
OtherT	RNF144B	turquoise	0.0701446
OtherT	SIN3B	turquoise	0.070101
OtherT	IST1	turquoise	0.0699979
OtherT	UBE2Q2	turquoise	0.0699797
OtherT	MS4A6A	turquoise	0.0699541
OtherT	CASP3	turquoise	0.0699355
OtherT	ZNF266	turquoise	0.0699206
OtherT	WSB1	turquoise	0.0698832
OtherT	SMARCA4	turquoise	0.0698187
OtherT	LILRB2	turquoise	0.0697908
OtherT	ALOX5	turquoise	0.0697824
OtherT	NBDY	yellow	0.0697715
OtherT	DNAJC3	turquoise	0.0697611
OtherT	NUP133	turquoise	0.0697264
OtherT	HDAC7	turquoise	0.0697247
OtherT	USP10	turquoise	0.0697103
OtherT	ARAF	blue	0.0696713
OtherT	ATG5	turquoise	0.0696534
OtherT	CEPT1	turquoise	0.0696435
OtherT	TARSL2	turquoise	0.0696149
OtherT	PPM1D	turquoise	0.0696143
OtherT	GOLGA1	turquoise	0.0695977
OtherT	FAM118A	turquoise	0.0695379
OtherT	ACSL3	turquoise	0.06938
OtherT	RGS18	turquoise	0.0693761
OtherT	BTBD2	turquoise	0.069375
OtherT	DHDDS	turquoise	0.0692532
OtherT	NOC2L	blue	0.0692411
OtherT	KPNA5	turquoise	0.0691979
OtherT	MTHFR	turquoise	0.0691945
OtherT	TTYH3	turquoise	0.0691473
OtherT	CCNC	blue	0.0691306
OtherT	RAD50	turquoise	0.0690989
OtherT	CSKMT	green	0.0689703
OtherT	ZSWIM8	turquoise	0.0689589
OtherT	ERAP2	turquoise	0.0689507
OtherT	RBM27	turquoise	0.0688869
OtherT	GXYLT1	turquoise	0.0688583
OtherT	MYO15B	turquoise	0.0688388
OtherT	DYSF	turquoise	0.068826
OtherT	CD99L2	turquoise	0.0688047
OtherT	CHST15	turquoise	0.0687318
OtherT	ME2	turquoise	0.0687076
OtherT	ATP6V0A1	turquoise	0.0686762
OtherT	ZNF507	turquoise	0.0686467
OtherT	SEC24C	turquoise	0.0685969
OtherT	WDR75	turquoise	0.068586
OtherT	SLC38A10	turquoise	0.0685788
OtherT	MXI1	turquoise	0.0685515
OtherT	TMEM104	turquoise	0.0685355
OtherT	ZNF106	turquoise	0.0685343
OtherT	DCAF7	turquoise	0.0684504
OtherT	ELP3	turquoise	0.0684479
OtherT	APOL6	turquoise	0.0683118
OtherT	LRRC28	turquoise	0.0683006
OtherT	PEX26	turquoise	0.0682741
OtherT	YY1AP1	turquoise	0.0682713
OtherT	ANKLE2	turquoise	0.0680476
OtherT	SMC1A	turquoise	0.0679441
OtherT	INTS1	turquoise	0.0678981
OtherT	KLHL8	turquoise	0.0678135
OtherT	BIRC3	green	0.0677711
OtherT	DYNC1LI2	turquoise	0.0677393
OtherT	ZNF721	turquoise	0.0677053
OtherT	EIPR1	turquoise	0.0676728
OtherT	CAMKK2	turquoise	0.067671
OtherT	TMEM161B-AS1	turquoise	0.0676561
OtherT	SAFB	turquoise	0.0675809
OtherT	SOCS4	turquoise	0.0675786
OtherT	ETFDH	turquoise	0.0675768
OtherT	FAM117A	turquoise	0.0675689
OtherT	HEG1	turquoise	0.0674982
OtherT	SNX1	turquoise	0.0673452
OtherT	DIPK2A	turquoise	0.0673435
OtherT	AC079793.1	turquoise	0.0673425
OtherT	PGGT1B	turquoise	0.067246
OtherT	SLC37A3	turquoise	0.0672026
OtherT	GYS1	turquoise	0.067161
OtherT	ZBTB44	turquoise	0.0671385
OtherT	AGO1	turquoise	0.0671039
OtherT	PTPN2	turquoise	0.067034
OtherT	IL15	turquoise	0.0670163
OtherT	TNFRSF1B	turquoise	0.0669999
OtherT	WDFY3	turquoise	0.0669981
OtherT	RAB2B	turquoise	0.0669952
OtherT	RBM19	turquoise	0.0669904
OtherT	ITPR3	turquoise	0.0668156
OtherT	FAM122C	turquoise	0.0667687
OtherT	PCGF3	turquoise	0.0667493
OtherT	IFFO2	turquoise	0.0667037
OtherT	ASH2L	turquoise	0.0666852
OtherT	KLHDC4	turquoise	0.0666503
OtherT	ZNF346	turquoise	0.066646
OtherT	RESF1	turquoise	0.0665641
OtherT	PDXK	turquoise	0.0665636
OtherT	ZNF512	turquoise	0.0665437
OtherT	SLC33A1	turquoise	0.066485
OtherT	WDTC1	turquoise	0.0664829
OtherT	SNX19	turquoise	0.0664769
OtherT	TNFSF8	turquoise	0.0664158
OtherT	PNKP	turquoise	0.0664158
OtherT	ABCD3	turquoise	0.0663165
OtherT	PLXNB2	turquoise	0.0663057
OtherT	AC020911.2	turquoise	0.0663003
OtherT	ABCG1	turquoise	0.0662722
OtherT	ORC5	turquoise	0.0662295
OtherT	NRROS	turquoise	0.0661789
OtherT	GCNT1	turquoise	0.0661571
OtherT	D2HGDH	turquoise	0.0661425
OtherT	FAM76B	turquoise	0.0661196
OtherT	TDG	turquoise	0.0660692
OtherT	EGLN1	turquoise	0.0659853
OtherT	CHUK	turquoise	0.0659721
OtherT	CFLAR	turquoise	0.0658532
OtherT	PTGS1	turquoise	0.0658461
OtherT	GIGYF1	turquoise	0.0658205
OtherT	ATF1	blue	0.0657845
OtherT	ZNF44	turquoise	0.0657313
OtherT	GP1BB	turquoise	0.0657222
OtherT	GOSR1	turquoise	0.0657165
OtherT	LY9	yellow	0.0656376
OtherT	PF4V1	turquoise	0.0656257
OtherT	WDR36	turquoise	0.0655852
OtherT	INTS8	turquoise	0.0655581
OtherT	GPR132	turquoise	0.0655192
OtherT	NHLRC2	turquoise	0.0654745
OtherT	RAB5A	turquoise	0.0654343
OtherT	TUBGCP2	turquoise	0.0653418
OtherT	ALDH2	turquoise	0.0653229
OtherT	LIG1	turquoise	0.0653153
OtherT	LINC01588	turquoise	0.0652935
OtherT	TFB1M	turquoise	0.0652799
OtherT	SP110	turquoise	0.0652285
OtherT	TCP11L1	turquoise	0.0651905
OtherT	ITGA2B	turquoise	0.0651797
OtherT	CD47	turquoise	0.0651736
OtherT	LMF2	blue	0.0651479
OtherT	TCF7L2	turquoise	0.0651385
OtherT	VPS9D1	turquoise	0.0651202
OtherT	PHRF1	turquoise	0.0650763
OtherT	USP20	turquoise	0.0650158
OtherT	CRCP	turquoise	0.0649092
OtherT	ARHGAP19	turquoise	0.0648511
OtherT	HK2	turquoise	0.0648121
OtherT	AMN1	turquoise	0.0647877
OtherT	TMEM39A	turquoise	0.0646765
OtherT	STAB1	turquoise	0.0646577
OtherT	ST3GAL5	turquoise	0.0646527
OtherT	NLRP3	turquoise	0.0646311
OtherT	ZNF33B	turquoise	0.0644678
OtherT	RABEP2	turquoise	0.0644599
OtherT	SULF2	turquoise	0.0644408
OtherT	RNF10	turquoise	0.0644156
OtherT	CYFIP1	turquoise	0.0643156
OtherT	CRY2	turquoise	0.0642854
OtherT	RALGDS	turquoise	0.0642719
OtherT	HMGCS1	turquoise	0.0642471
OtherT	POLR3E	turquoise	0.0640605
OtherT	ZNHIT6	turquoise	0.0640429
OtherT	SLC25A33	turquoise	0.0640081
OtherT	ODF2L	turquoise	0.0639966
OtherT	ZCCHC8	turquoise	0.0639015
OtherT	LLGL2	turquoise	0.0638824
OtherT	ECD	turquoise	0.0638504
OtherT	LPCAT3	turquoise	0.063849
OtherT	YME1L1	turquoise	0.0637785
OtherT	C9orf72	turquoise	0.0637257
OtherT	DDX21	turquoise	0.0636963
OtherT	DZIP3	turquoise	0.0636485
OtherT	MYO1E	turquoise	0.0636222
OtherT	RCSD1	turquoise	0.0636118
OtherT	MAGED1	turquoise	0.0636116
OtherT	HAUS6	turquoise	0.0635833
OtherT	CD86	turquoise	0.0635628
OtherT	CR1	turquoise	0.0635612
OtherT	UPF1	turquoise	0.0634639
OtherT	SLC22A15	turquoise	0.0634231
OtherT	AC025164.1	green	0.0633767
OtherT	LTB4R	turquoise	0.0633473
OtherT	SH2D3C	turquoise	0.0633235
OtherT	TMEM170B	turquoise	0.0632902
OtherT	CAMK2G	turquoise	0.0631951
OtherT	TSC2	turquoise	0.0631944
OtherT	AP1B1	turquoise	0.0631262
OtherT	B3GNTL1	turquoise	0.0631185
OtherT	HERC6	turquoise	0.0631158
OtherT	RUBCN	turquoise	0.0630825
OtherT	SLC16A6	turquoise	0.0630405
OtherT	C5AR1	turquoise	0.0630383
OtherT	PIGK	turquoise	0.0629974
OtherT	CLCN7	turquoise	0.0629715
OtherT	RTN4	turquoise	0.0629326
OtherT	SLC36A1	turquoise	0.0628284
OtherT	MSH2	turquoise	0.0628156
OtherT	KDM4A	turquoise	0.0627743
OtherT	PSMD5	turquoise	0.0627486
OtherT	TSTD2	turquoise	0.0627259
OtherT	FASTKD1	turquoise	0.0626876
OtherT	TESPA1	turquoise	0.0626591
OtherT	RXRA	turquoise	0.0625434
OtherT	GNPTAB	turquoise	0.0625193
OtherT	TMEM33	turquoise	0.0624824
OtherT	TRIM26	turquoise	0.0624019
OtherT	DCLRE1C	turquoise	0.0623657
OtherT	RABL3	turquoise	0.0623272
OtherT	ACRBP	turquoise	0.0622299
OtherT	WHAMM	turquoise	0.0622277
OtherT	SP1	turquoise	0.0622098
OtherT	TBC1D9	turquoise	0.0621846
OtherT	PECAM1	turquoise	0.0621841
OtherT	KIZ	turquoise	0.0621767
OtherT	POLH	turquoise	0.0620759
OtherT	ANKRD13A	turquoise	0.0620187
OtherT	AAGAB	turquoise	0.0620181
OtherT	RBL2	turquoise	0.0620054
OtherT	ERCC8	turquoise	0.0619804
OtherT	SPPL2B	turquoise	0.0619277
OtherT	TIMP2	turquoise	0.0619052
OtherT	RDH11	blue	0.0619038
OtherT	ICE2	turquoise	0.0618947
OtherT	GLT1D1	turquoise	0.0618498
OtherT	NOM1	turquoise	0.0618373
OtherT	BRD7	turquoise	0.0617805
OtherT	STRADA	turquoise	0.0616814
OtherT	ZNF14	turquoise	0.0615938
OtherT	ABHD12	turquoise	0.0615795
OtherT	RTN1	turquoise	0.061577
OtherT	SIAH2	turquoise	0.0615299
OtherT	SMARCA5	turquoise	0.0614548
OtherT	ACCS	turquoise	0.0614443
OtherT	FIP1L1	turquoise	0.061442
OtherT	PLEKHG2	turquoise	0.061423
OtherT	PRPF8	turquoise	0.0613867
OtherT	NBPF10	turquoise	0.0613383
OtherT	ZNF800	turquoise	0.0613121
OtherT	USP38	turquoise	0.06127
OtherT	NDUFS1	turquoise	0.0612476
OtherT	ZNF337	turquoise	0.0612266
OtherT	TESK2	turquoise	0.0611544
OtherT	MLH3	turquoise	0.0611185
OtherT	TBCD	turquoise	0.0610683
OtherT	NRG1	turquoise	0.0610453
OtherT	GMEB2	turquoise	0.0610096
OtherT	ABHD5	turquoise	0.0610084
OtherT	FAM160A2	brown	0.0609978
OtherT	DIS3	turquoise	0.0609947
OtherT	LRRK1	turquoise	0.0609858
OtherT	WAKMAR2	turquoise	0.0609593
OtherT	SLC24A4	turquoise	0.0609032
OtherT	AC093157.1	turquoise	0.0609021
OtherT	LNPK	turquoise	0.0608982
OtherT	COG7	turquoise	0.0608712
OtherT	ITPRID2	turquoise	0.0608341
OtherT	HIBADH	turquoise	0.060809
OtherT	GLB1	turquoise	0.0607726
OtherT	COG4	turquoise	0.0607618
OtherT	MYOF	turquoise	0.0607489
OtherT	RAB43	turquoise	0.0606948
OtherT	DDX58	turquoise	0.0606202
OtherT	SNCA	turquoise	0.0606177
OtherT	CTSS	turquoise	0.0606147
OtherT	DGKZ	turquoise	0.0606119
OtherT	ELK3	turquoise	0.0605845
OtherT	MLKL	turquoise	0.0605743
OtherT	SMARCAL1	turquoise	0.0605551
OtherT	JAKMIP2	turquoise	0.0605323
OtherT	EFTUD2	turquoise	0.0605024
OtherT	SMPD4	turquoise	0.0604851
OtherT	RAP1A	turquoise	0.0604141
OtherT	PANK2	turquoise	0.0603874
OtherT	SETD1B	turquoise	0.0603767
OtherT	LILRA5	turquoise	0.060188
OtherT	TM2D3	green	0.0601733
OtherT	GPR137B	turquoise	0.0600915
OtherT	ERCC6	turquoise	0.0600488
OtherT	MS4A7	turquoise	0.0599714
OtherT	RSBN1	green	0.0599657
OtherT	PPME1	turquoise	0.0599329
OtherT	DHX34	turquoise	0.0599025
OtherT	CLIC4	turquoise	0.0598917
OtherT	SPATS2	turquoise	0.0598481
OtherT	UBE3B	turquoise	0.0598286
OtherT	PSMA3-AS1	turquoise	0.0598225
OtherT	SKAP2	turquoise	0.0598147
OtherT	NLRP12	turquoise	0.0597936
OtherT	ELL	turquoise	0.0597907
OtherT	C12orf4	turquoise	0.0597763
OtherT	DOCK4	turquoise	0.059617
OtherT	TM2D1	turquoise	0.059508
OtherT	ZNF107	turquoise	0.0594946
OtherT	ZNF791	turquoise	0.0594781
OtherT	LY86	turquoise	0.0594549
OtherT	ZC3H4	turquoise	0.0594238
OtherT	KCTD9	turquoise	0.0593969
OtherT	INPP5B	turquoise	0.0593935
OtherT	KAT7	turquoise	0.0593617
OtherT	ST7L	turquoise	0.0593617
OtherT	INPPL1	turquoise	0.0593484
OtherT	STXBP3	turquoise	0.0592623
OtherT	LINC00937	turquoise	0.0591643
OtherT	CAPZA1	turquoise	0.0591373
OtherT	FUBP3	turquoise	0.0590956
OtherT	CTDP1	turquoise	0.0590743
OtherT	LRP1	turquoise	0.0590528
OtherT	SMC3	turquoise	0.0590365
OtherT	CGAS	turquoise	0.0590114
OtherT	XXYLT1	turquoise	0.0590021
OtherT	IRF3	blue	0.0589804
OtherT	TMEM156	turquoise	0.0589763
OtherT	ITGB3BP	turquoise	0.0589555
OtherT	PYROXD1	turquoise	0.0589425
OtherT	TMED8	turquoise	0.0589251
OtherT	RNF130	turquoise	0.0588763
OtherT	BSDC1	turquoise	0.0588475
OtherT	CDA	turquoise	0.0587722
OtherT	RMDN1	turquoise	0.0587665
OtherT	ANAPC10	turquoise	0.0586779
OtherT	PTAFR	turquoise	0.0586693
OtherT	EPM2AIP1	turquoise	0.0586141
OtherT	WDR47	turquoise	0.0586021
OtherT	MGRN1	turquoise	0.0585623
OtherT	SLC9A1	turquoise	0.0585409
OtherT	GTF3C3	turquoise	0.0585142
OtherT	LGALS8	turquoise	0.0585123
OtherT	ZNF267	turquoise	0.0584823
OtherT	P2RX7	turquoise	0.0584124
OtherT	RELT	turquoise	0.0583884
OtherT	TBC1D2	turquoise	0.0583598
OtherT	METTL8	turquoise	0.0583516
OtherT	PRKD3	turquoise	0.0581648
OtherT	ANGEL2	turquoise	0.058151
OtherT	SRCAP	turquoise	0.0581199
OtherT	AC025171.2	turquoise	0.0581147
OtherT	ABCB8	turquoise	0.0580109
OtherT	PTCD3	turquoise	0.0579966
OtherT	TMED4	blue	0.0579792
OtherT	ASPH	turquoise	0.0578823
OtherT	LYPLAL1	turquoise	0.0578609
OtherT	GLUD1	turquoise	0.0578367
OtherT	CASC3	turquoise	0.0578264
OtherT	AL034397.3	turquoise	0.057821
OtherT	PYGL	turquoise	0.057775
OtherT	VPS26A	turquoise	0.0577227
OtherT	SLC7A7	turquoise	0.057687
OtherT	ADAP2	turquoise	0.0576867
OtherT	ASTE1	green	0.0576424
OtherT	ZNF506	turquoise	0.0576278
OtherT	STRN4	turquoise	0.0576178
OtherT	ALG6	turquoise	0.0575805
OtherT	C1orf50	blue	0.0575621
OtherT	PPP1R3E	turquoise	0.0575504
OtherT	FGL2	turquoise	0.0575449
OtherT	EHD4	turquoise	0.0574644
OtherT	FGD2	turquoise	0.0574281
OtherT	GSAP	turquoise	0.057411
OtherT	SH3TC1	turquoise	0.0573898
OtherT	RIN2	turquoise	0.057358
OtherT	HACD2	turquoise	0.0571621
OtherT	TSG101	turquoise	0.0571491
OtherT	ABCE1	blue	0.0570766
OtherT	GNAS	turquoise	0.0570424
OtherT	ABCC5	turquoise	0.0570386
OtherT	MAN2C1	turquoise	0.056977
OtherT	BANK1	turquoise	0.0569681
OtherT	KIAA0513	turquoise	0.0569426
OtherT	ANKUB1	turquoise	0.056886
OtherT	ICOS	turquoise	0.056784
OtherT	EDEM1	turquoise	0.0567833
OtherT	CEP250	turquoise	0.0567189
OtherT	ZFY	turquoise	0.0566432
OtherT	ABI2	turquoise	0.0566231
OtherT	ORC3	turquoise	0.0564867
OtherT	MED6	blue	0.0564851
OtherT	SULT1A1	turquoise	0.0564663
OtherT	SLC38A6	turquoise	0.0564279
OtherT	TMEM267	turquoise	0.0564124
OtherT	ZNF143	turquoise	0.0563913
OtherT	WASHC2A	turquoise	0.0563756
OtherT	PPP1R2	green	0.0563248
OtherT	DCAF15	turquoise	0.0563204
OtherT	GCC2	turquoise	0.0562772
OtherT	TACC3	turquoise	0.0562711
OtherT	TRA2B	turquoise	0.0562656
OtherT	SLC35E3	turquoise	0.0562645
OtherT	UBQLN1	turquoise	0.0562572
OtherT	NFATC1	turquoise	0.0561835
OtherT	CEP290	turquoise	0.0561792
OtherT	PRKAR2B	turquoise	0.0561011
OtherT	CPSF3	turquoise	0.0560285
OtherT	CRYZL1	turquoise	0.0559986
OtherT	TYW3	blue	0.0559904
OtherT	EED	turquoise	0.0559443
OtherT	C5orf24	turquoise	0.0558276
OtherT	PGM2L1	turquoise	0.0557936
OtherT	DAPK1	turquoise	0.055711
OtherT	OSBPL2	turquoise	0.0556987
OtherT	SGPL1	turquoise	0.055696
OtherT	MAST3	turquoise	0.0556809
OtherT	TREM1	turquoise	0.0556757
OtherT	SCLY	turquoise	0.0556644
OtherT	ANAPC7	turquoise	0.0556531
OtherT	TMEM94	turquoise	0.0555953
OtherT	GTF2A1	turquoise	0.0555804
OtherT	TFEB	turquoise	0.0555548
OtherT	ERCC5	turquoise	0.0555479
OtherT	NFAM1	turquoise	0.0555259
OtherT	PILRB	turquoise	0.0555241
OtherT	DHX38	turquoise	0.0554723
OtherT	SETDB1	turquoise	0.0554155
OtherT	TANGO2	turquoise	0.055383
OtherT	UBN1	turquoise	0.0553632
OtherT	TCF4	turquoise	0.0553577
OtherT	NAT10	turquoise	0.055357
OtherT	STX18	turquoise	0.0553039
OtherT	KIF2A	turquoise	0.0553007
OtherT	RAB30-DT	turquoise	0.0552879
OtherT	CLCN6	turquoise	0.0552813
OtherT	PREPL	turquoise	0.0552767
OtherT	AL162253.2	turquoise	0.0552737
OtherT	ELMOD3	turquoise	0.0552729
OtherT	GSR	turquoise	0.0552412
OtherT	SHTN1	turquoise	0.0552364
OtherT	C16orf72	turquoise	0.0551618
OtherT	DDB2	turquoise	0.055125
OtherT	INTS12	blue	0.055075
OtherT	ELK4	turquoise	0.0550297
OtherT	SLAIN2	turquoise	0.0549979
OtherT	SLC44A2	blue	0.0549946
OtherT	CALU	turquoise	0.0549658
OtherT	AGL	turquoise	0.0549476
OtherT	PIGG	turquoise	0.0549335
OtherT	USP6NL	turquoise	0.0549075
OtherT	LSM14A	turquoise	0.054832
OtherT	TIPARP	turquoise	0.0547913
OtherT	MGMT	turquoise	0.0547743
OtherT	CD6	turquoise	0.0547706
OtherT	CFDP1	turquoise	0.0547608
OtherT	USP14	turquoise	0.0546851
OtherT	ARHGEF10L	turquoise	0.0546823
OtherT	SMYD2	blue	0.0546146
OtherT	SLC30A5	turquoise	0.0545315
OtherT	ACAP3	turquoise	0.0545133
OtherT	SERTAD2	turquoise	0.0544781
OtherT	SUMF2	blue	0.054432
OtherT	ALDH3B1	turquoise	0.0544234
OtherT	NPTN	turquoise	0.0544085
OtherT	SLC12A9	turquoise	0.0543808
OtherT	EXOC3	turquoise	0.0543422
OtherT	ITGA5	turquoise	0.0542674
OtherT	TMLHE	turquoise	0.0540902
OtherT	CCDC66	turquoise	0.0540879
OtherT	ZNF160	turquoise	0.0540865
OtherT	POMT1	turquoise	0.0540728
OtherT	FAM102A	turquoise	0.0540309
OtherT	CSNK1D	turquoise	0.0539923
OtherT	EIF2AK2	turquoise	0.053951
OtherT	EXOG	turquoise	0.053935
OtherT	TERF2	turquoise	0.0539188
OtherT	PIK3CG	turquoise	0.0539113
OtherT	GNS	turquoise	0.0539037
OtherT	CDC16	turquoise	0.0538339
OtherT	NUP85	turquoise	0.0537722
OtherT	GGA3	turquoise	0.053765
OtherT	MORF4L2	turquoise	0.0537473
OtherT	PKNOX1	turquoise	0.0537314
OtherT	PATL2	turquoise	0.0537215
OtherT	CWC25	turquoise	0.0537019
OtherT	TECPR2	turquoise	0.0536831
OtherT	TCIRG1	turquoise	0.0536183
OtherT	FCAR	turquoise	0.0535996
OtherT	TFEC	turquoise	0.0535684
OtherT	GGNBP2	turquoise	0.0535624
OtherT	EMILIN2	turquoise	0.0535015
OtherT	PGS1	turquoise	0.0534912
OtherT	FBXO44	brown	0.053488
OtherT	ZFYVE27	turquoise	0.0534294
OtherT	P2RX1	turquoise	0.0533812
OtherT	NUP93	turquoise	0.0533735
OtherT	BIN3	turquoise	0.0533706
OtherT	SLC26A3	turquoise	0.0533013
OtherT	PIK3R1	turquoise	0.0533009
OtherT	LUCAT1	turquoise	0.0532979
OtherT	SLC25A46	turquoise	0.0532512
OtherT	DGKG	turquoise	0.0532322
OtherT	GALM	turquoise	0.0532224
OtherT	MR1	turquoise	0.0531813
OtherT	INTS3	turquoise	0.0531269
OtherT	SPIN1	turquoise	0.0530993
OtherT	VPS36	turquoise	0.0530867
OtherT	DUS2	turquoise	0.0530731
OtherT	SPECC1	turquoise	0.0530727
OtherT	S100Z	turquoise	0.0530533
OtherT	RARS	turquoise	0.0529908
OtherT	PCF11	turquoise	0.0529662
OtherT	AK9	turquoise	0.052919
OtherT	MPEG1	turquoise	0.0528728
OtherT	SAMD4A	turquoise	0.0528703
OtherT	PPM1A	turquoise	0.0528432
OtherT	SIRPB1	turquoise	0.0527529
OtherT	NEPRO	blue	0.0527462
OtherT	LINC00926	turquoise	0.0527136
OtherT	TOR1AIP1	turquoise	0.052706
OtherT	RASSF2	turquoise	0.0526865
OtherT	PHACTR1	turquoise	0.0526218
OtherT	HMGXB4	turquoise	0.0526164
OtherT	CCDC50	turquoise	0.052608
OtherT	MAN2A2	turquoise	0.0525884
OtherT	NMRK1	blue	0.0525777
OtherT	ZNF124	turquoise	0.0525236
OtherT	FAM192A	turquoise	0.0524651
OtherT	IRF8	turquoise	0.0524062
OtherT	COLGALT1	turquoise	0.0523189
OtherT	MPRIP	turquoise	0.0523105
OtherT	PWWP2A	turquoise	0.0522926
OtherT	IRS2	turquoise	0.0522783
OtherT	FLYWCH1	turquoise	0.0522356
OtherT	MIA3	turquoise	0.0521942
OtherT	WASF2	turquoise	0.0521321
OtherT	ZNF141	turquoise	0.0521212
OtherT	CIC	turquoise	0.0521177
OtherT	RCBTB1	turquoise	0.0521041
OtherT	PPA2	turquoise	0.0520485
OtherT	ZNF224	turquoise	0.0520366
OtherT	OSCAR	turquoise	0.0520172
OtherT	SLC5A3	turquoise	0.0519671
OtherT	PRKCI	turquoise	0.051961
OtherT	ICAM1	turquoise	0.0519569
OtherT	STX5	turquoise	0.0519274
OtherT	PLAA	turquoise	0.0519122
OtherT	FAM120AOS	blue	0.0518153
OtherT	ZFP14	turquoise	0.0517765
OtherT	DOK3	turquoise	0.0517577
OtherT	CEBPZ	blue	0.0517555
OtherT	C19orf38	turquoise	0.0517498
OtherT	ARHGEF9	turquoise	0.0517302
OtherT	PARVB	turquoise	0.0516741
OtherT	LINC00877	turquoise	0.0516721
OtherT	ZBTB1	turquoise	0.0516711
OtherT	POLD3	turquoise	0.0516677
OtherT	RSBN1L	turquoise	0.0516452
OtherT	EXOC5	turquoise	0.0516392
OtherT	TAF1D	green	0.0516134
OtherT	NFKB2	turquoise	0.0514863
OtherT	VAMP4	blue	0.0514424
OtherT	AC138150.1	turquoise	0.0514368
OtherT	DUS3L	green	0.0513492
OtherT	LILRB3	turquoise	0.0513334
OtherT	SUPT7L	blue	0.0513331
OtherT	PNPT1	turquoise	0.0513151
OtherT	SLFN5	turquoise	0.0512625
OtherT	PLEKHB2	turquoise	0.0512183
OtherT	TMEM116	turquoise	0.0511095
OtherT	PRMT7	turquoise	0.0511085
OtherT	ZNF10	turquoise	0.0510415
OtherT	BCL9L	turquoise	0.0510131
OtherT	WARS	turquoise	0.0509861
OtherT	MTMR2	turquoise	0.0509839
OtherT	UBQLN2	yellow	0.0509763
OtherT	THBS1	turquoise	0.0509737
OtherT	AARS	blue	0.050933
OtherT	OGFRL1	turquoise	0.0509297
OtherT	DDX46	turquoise	0.0508933
OtherT	GTF2IRD2B	turquoise	0.0508853
OtherT	NT5C3A	turquoise	0.0508807
OtherT	SLFN11	turquoise	0.0508664
OtherT	ADPGK	turquoise	0.0508586
OtherT	CFD	turquoise	0.0508102
OtherT	NPRL3	brown	0.0507596
OtherT	CCPG1	turquoise	0.0507559
OtherT	NELFB	turquoise	0.0507541
OtherT	XPA	yellow	0.0507173
OtherT	SPTLC1	turquoise	0.0506782
OtherT	AGAP3	turquoise	0.050644
OtherT	RFX1	turquoise	0.0506253
OtherT	ZNF385A	turquoise	0.050624
OtherT	ATXN2L	turquoise	0.0505871
OtherT	FBXO22	turquoise	0.0505853
OtherT	JOSD1	turquoise	0.0505704
OtherT	DPP9	turquoise	0.050464
OtherT	CLPTM1L	turquoise	0.0504272
OtherT	ABCA1	turquoise	0.05042
OtherT	LUZP1	turquoise	0.0504143
OtherT	GNL3L	turquoise	0.050364
OtherT	ALG13	turquoise	0.0503529
OtherT	SLC2A9	turquoise	0.0503065
OtherT	TOR1AIP2	turquoise	0.0503005
OtherT	SECISBP2L	turquoise	0.0502694
OtherT	FBXL5	turquoise	0.0502424
OtherT	SEPTIN6	turquoise	0.0502214
OtherT	ZNF43	turquoise	0.050131
OtherT	KANSL2	turquoise	0.0501044
OtherT	ZNF121	turquoise	0.050052
OtherT	KCNA3	green	0.0499829
OtherT	DBF4	turquoise	0.0499808
OtherT	SLC31A1	turquoise	0.0498946
OtherT	CDS2	turquoise	0.0498651
OtherT	PAPSS1	turquoise	0.04986
OtherT	HMGCR	turquoise	0.0498162
OtherT	SLC25A17	turquoise	0.0498103
OtherT	PPP4R2	turquoise	0.0497979
OtherT	POC1B	turquoise	0.049742
OtherT	APOBEC3A	turquoise	0.0497305
OtherT	RNF138	turquoise	0.0496208
OtherT	ABCD4	turquoise	0.0496137
OtherT	RTN3	turquoise	0.0495793
OtherT	JCHAIN	turquoise	0.0495566
OtherT	TBC1D31	turquoise	0.0495467
OtherT	DSE	turquoise	0.0494463
OtherT	SYTL3	turquoise	0.0494356
OtherT	ELMO2	turquoise	0.0494334
OtherT	ZDHHC6	blue	0.0493371
OtherT	ADD3	turquoise	0.0493304
OtherT	EPB41L3	turquoise	0.0493228
OtherT	NFE2	turquoise	0.049313
OtherT	P2RX4	turquoise	0.0493024
OtherT	CLPB	turquoise	0.0492761
OtherT	MTFMT	brown	0.0492707
OtherT	CAAP1	turquoise	0.0492634
OtherT	LCP2	turquoise	0.0492523
OtherT	BST1	turquoise	0.0492405
OtherT	DERA	turquoise	0.0492177
OtherT	TRIM28	turquoise	0.0492176
OtherT	MICAL1	turquoise	0.049191
OtherT	NHLRC3	turquoise	0.0490638
OtherT	ANAPC5	turquoise	0.0489936
OtherT	PFKFB4	turquoise	0.0489806
OtherT	ACOX1	turquoise	0.0489094
OtherT	MGME1	turquoise	0.0489066
OtherT	DNAJC10	turquoise	0.0488836
OtherT	DDHD2	turquoise	0.0488814
OtherT	TMEM176B	turquoise	0.0488563
OtherT	UBAP2L	turquoise	0.0487666
OtherT	GALC	turquoise	0.0487583
OtherT	UNC13D	turquoise	0.048757
OtherT	TIGAR	turquoise	0.0487226
OtherT	GRAMD1A	turquoise	0.0486554
OtherT	NUS1	turquoise	0.0486393
OtherT	HNMT	turquoise	0.0486327
OtherT	CDK5RAP1	turquoise	0.0486154
OtherT	GDI1	yellow	0.0485097
OtherT	HACL1	turquoise	0.0484973
OtherT	INSR	turquoise	0.0483958
OtherT	ERP44	turquoise	0.0483743
OtherT	RAD9A	turquoise	0.0483571
OtherT	YARS	turquoise	0.0483119
OtherT	MRPL1	turquoise	0.0482987
OtherT	TRAPPC6B	turquoise	0.0482636
OtherT	CBX5	turquoise	0.048189
OtherT	YWHAG	turquoise	0.0481889
OtherT	DHTKD1	turquoise	0.0481302
OtherT	CARS	turquoise	0.0481207
OtherT	PHC2	turquoise	0.0481142
OtherT	TRIM62	turquoise	0.0481071
OtherT	WDFY4	turquoise	0.0480907
OtherT	DDX42	turquoise	0.0480607
OtherT	TNFSF13B	turquoise	0.048046
OtherT	IPO8	turquoise	0.048009
OtherT	NIBAN3	turquoise	0.0479684
OtherT	SLC39A8	turquoise	0.047906
OtherT	TAX1BP1	turquoise	0.0478531
OtherT	TRABD2A	turquoise	0.0478401
OtherT	LFNG	turquoise	0.0478207
OtherT	CLEC4A	turquoise	0.047819
OtherT	TRAF6	turquoise	0.0477748
OtherT	NBEAL1	turquoise	0.0477573
OtherT	RBM10	turquoise	0.0477388
OtherT	SLAMF1	turquoise	0.0476942
OtherT	GMCL1	turquoise	0.0476248
OtherT	ZNF484	turquoise	0.0476228
OtherT	RABEPK	blue	0.0476001
OtherT	BASP1	turquoise	0.0475951
OtherT	KMT2B	turquoise	0.0474422
OtherT	ZNF100	turquoise	0.0474037
OtherT	IL13RA1	turquoise	0.0473788
OtherT	LAMP2	turquoise	0.0473441
OtherT	ZNF91	turquoise	0.0473399
OtherT	IL10RB	turquoise	0.0473256
OtherT	VGLL4	turquoise	0.0473226
OtherT	PPP1R15B	turquoise	0.0472486
OtherT	APTX	turquoise	0.0472475
OtherT	MCEMP1	turquoise	0.0471597
OtherT	ZBTB43	turquoise	0.0471356
OtherT	TM7SF3	turquoise	0.0470986
OtherT	CD4	turquoise	0.0470906
OtherT	BICD2	turquoise	0.0470797
OtherT	TMEM140	turquoise	0.0470727
OtherT	SLC25A40	turquoise	0.047042
OtherT	PPWD1	turquoise	0.0470334
OtherT	LGALS2	turquoise	0.0470038
OtherT	TCAIM	turquoise	0.0469897
OtherT	KATNBL1	turquoise	0.0469826
OtherT	ASB7	turquoise	0.0469243
OtherT	ZNF66	turquoise	0.0469184
OtherT	ELF4	turquoise	0.0469022
OtherT	CEP104	turquoise	0.0468486
OtherT	GUF1	turquoise	0.0468433
OtherT	MRS2	blue	0.0468111
OtherT	STX6	turquoise	0.0467982
OtherT	XPNPEP1	turquoise	0.046748
OtherT	IGKV3-20	turquoise	0.0466849
OtherT	HMG20A	turquoise	0.0466749
OtherT	ZC3H13	turquoise	0.0466018
OtherT	CEP57	turquoise	0.0465967
OtherT	ZNF875	turquoise	0.0465786
OtherT	HPS5	turquoise	0.0465212
OtherT	RBP7	turquoise	0.0464837
OtherT	ARHGEF40	turquoise	0.046424
OtherT	CXCL8	turquoise	0.0464046
OtherT	ELMOD2	turquoise	0.0463828
OtherT	ERAP1	turquoise	0.0463209
OtherT	JAML	turquoise	0.0463096
OtherT	NUP50	turquoise	0.0463068
OtherT	HRH2	turquoise	0.0462688
OtherT	NIF3L1	blue	0.0462606
OtherT	IGSF6	turquoise	0.0462597
OtherT	SCAP	turquoise	0.0462123
OtherT	NEDD1	turquoise	0.0461898
OtherT	GGA1	turquoise	0.0461453
OtherT	TMEM263	turquoise	0.0461423
OtherT	CRISPLD2	turquoise	0.0461226
OtherT	MCUB	blue	0.0461194
OtherT	TTC33	turquoise	0.0460985
OtherT	PCMTD1	turquoise	0.0460803
OtherT	BTK	turquoise	0.0460763
OtherT	ZBTB7A	turquoise	0.0460412
OtherT	NEK9	turquoise	0.046038
OtherT	CLK4	turquoise	0.0459619
OtherT	RBBP6	turquoise	0.0459547
OtherT	PSD4	turquoise	0.0459199
OtherT	UEVLD	turquoise	0.0458974
OtherT	RUBCNL	turquoise	0.0458802
OtherT	LPCAT2	turquoise	0.0458794
OtherT	PLCB2	turquoise	0.0458484
OtherT	TPD52	turquoise	0.0458472
OtherT	SMIM25	turquoise	0.0457888
OtherT	HERC5	turquoise	0.0457721
OtherT	ILKAP	turquoise	0.0457481
OtherT	SMARCD2	turquoise	0.0457236
OtherT	MTERF1	turquoise	0.045701
OtherT	THUMPD3-AS1	turquoise	0.0456259
OtherT	BRAP	turquoise	0.0455789
OtherT	TAF11	turquoise	0.0454885
OtherT	LRRC25	turquoise	0.0454772
OtherT	PLPP1	turquoise	0.0454594
OtherT	MLLT6	turquoise	0.0454409
OtherT	DECR1	turquoise	0.0454377
OtherT	NOL8	turquoise	0.0453686
OtherT	PXK	turquoise	0.0453646
OtherT	CLMN	turquoise	0.0453636
OtherT	EIF4G1	turquoise	0.0453349
OtherT	TEX14	turquoise	0.0453037
OtherT	DPM1	turquoise	0.0452952
OtherT	BTD	turquoise	0.0452508
OtherT	CD5	green	0.0452335
OtherT	RETREG3	turquoise	0.0451125
OtherT	PPM1F	turquoise	0.0451068
OtherT	ASGR1	turquoise	0.045071
OtherT	RSPRY1	turquoise	0.0450538
OtherT	BCOR	turquoise	0.0450377
OtherT	TSHZ1	turquoise	0.0449955
OtherT	SLC15A3	turquoise	0.0449808
OtherT	CAPN15	turquoise	0.0449626
OtherT	ACAD9	turquoise	0.0449241
OtherT	ZNF586	turquoise	0.0449147
OtherT	CA5B	turquoise	0.0449063
OtherT	TBC1D4	turquoise	0.0448761
OtherT	SPOP	turquoise	0.0448619
OtherT	UBL7-AS1	turquoise	0.0448563
OtherT	CAMTA1	turquoise	0.0448187
OtherT	BTN2A1	turquoise	0.0448111
OtherT	ZFP64	turquoise	0.0447807
OtherT	RNF31	turquoise	0.0446737
OtherT	CYP51A1	turquoise	0.0446645
OtherT	SPTY2D1	turquoise	0.0446612
OtherT	HELQ	turquoise	0.0446588
OtherT	HPS4	turquoise	0.0445963
OtherT	NDFIP1	turquoise	0.0445947
OtherT	RETN	turquoise	0.0445353
OtherT	JDP2	turquoise	0.044524
OtherT	IMMT	turquoise	0.0444934
OtherT	AC093010.2	turquoise	0.0444811
OtherT	TLE3	turquoise	0.0443522
OtherT	DNMT1	turquoise	0.0443461
OtherT	TTYH2	turquoise	0.0442979
OtherT	GPALPP1	turquoise	0.0442588
OtherT	LASP1	turquoise	0.044248
OtherT	STAC3	turquoise	0.0441733
OtherT	GTF2H1	turquoise	0.0441488
OtherT	H6PD	turquoise	0.0440761
OtherT	HDAC6	turquoise	0.0440713
OtherT	HEXD	turquoise	0.0440603
OtherT	TRAPPC13	turquoise	0.0440482
OtherT	PEX1	turquoise	0.0440202
OtherT	CBFA2T3	turquoise	0.0440063
OtherT	LAX1	turquoise	0.0439546
OtherT	HELZ2	turquoise	0.0437827
OtherT	LILRA6	turquoise	0.04377
OtherT	TPR	turquoise	0.0436507
OtherT	PIP5K1C	turquoise	0.0436421
OtherT	IKBKE	turquoise	0.0436061
OtherT	TMEM91	turquoise	0.043556
OtherT	PID1	turquoise	0.0435135
OtherT	MOSPD2	turquoise	0.0434906
OtherT	FBXO32	turquoise	0.0434667
OtherT	TTF1	turquoise	0.0433106
OtherT	TMEM128	blue	0.0432391
OtherT	PDHX	turquoise	0.0432178
OtherT	CYP27A1	turquoise	0.0432039
OtherT	WDR41	turquoise	0.0431979
OtherT	PIGH	brown	0.0431686
OtherT	ARFIP1	turquoise	0.0430562
OtherT	SLC44A1	turquoise	0.0429884
OtherT	FCF1	blue	0.0429558
OtherT	FOXRED1	turquoise	0.0429191
OtherT	CALML4	turquoise	0.0429074
OtherT	RAB32	turquoise	0.0428995
OtherT	ZNF445	turquoise	0.0428748
OtherT	GNG7	turquoise	0.042858
OtherT	TMOD2	turquoise	0.0428204
OtherT	MIOS	turquoise	0.0428054
OtherT	GPBAR1	turquoise	0.0427835
OtherT	PADI4	turquoise	0.0425923
OtherT	KCNK6	turquoise	0.0425759
OtherT	RMND1	turquoise	0.042547
OtherT	MFSD12	turquoise	0.0425467
OtherT	SAFB2	turquoise	0.0424765
OtherT	BTN2A2	turquoise	0.0424372
OtherT	CHIC2	turquoise	0.0424316
OtherT	RSRC2	turquoise	0.0424127
OtherT	CD33	turquoise	0.0423802
OtherT	ATAD1	turquoise	0.0423724
OtherT	ARFGAP1	turquoise	0.0423495
OtherT	IRAK4	turquoise	0.0423349
OtherT	APBB1	yellow	0.0423293
OtherT	CARD8	turquoise	0.0422997
OtherT	RAB3IP	turquoise	0.042279
OtherT	POGLUT1	turquoise	0.0422726
OtherT	PCMTD2	yellow	0.0422357
OtherT	RAB11FIP4	turquoise	0.0422349
OtherT	SUPT16H	turquoise	0.0422136
OtherT	ARHGEF2	turquoise	0.0422075
OtherT	BAG4	turquoise	0.0421966
OtherT	KIF21A	turquoise	0.0421536
OtherT	CSF1R	turquoise	0.0421006
OtherT	MCMBP	turquoise	0.0420545
OtherT	MGST1	turquoise	0.0420529
OtherT	MPP1	turquoise	0.0420126
OtherT	DDX39B	turquoise	0.0419822
OtherT	NFYC	turquoise	0.0419478
OtherT	ZNF250	green	0.0419239
OtherT	SDE2	turquoise	0.041906
OtherT	AC007384.1	turquoise	0.0419053
OtherT	SLC37A1	turquoise	0.0418496
OtherT	PPP2R3C	turquoise	0.0418319
OtherT	GTF2E2	turquoise	0.0418006
OtherT	FAM228B	turquoise	0.0417396
OtherT	PPP1R9B	turquoise	0.0417121
OtherT	EBLN3P	yellow	0.0416369
OtherT	LILRB4	turquoise	0.0415981
OtherT	IGKC	turquoise	0.0415798
OtherT	ZNF92	turquoise	0.0414936
OtherT	TMEM8A	turquoise	0.0414775
OtherT	ADAT1	turquoise	0.0414748
OtherT	IGHM	turquoise	0.0414075
OtherT	C6orf89	turquoise	0.0412872
OtherT	C9orf85	turquoise	0.0412546
OtherT	CD93	turquoise	0.0412213
OtherT	BBIP1	yellow	0.0411892
OtherT	CPSF2	turquoise	0.0411668
OtherT	DYNC1I2	turquoise	0.0411054
OtherT	MKNK1	turquoise	0.0410804
OtherT	FBXO9	turquoise	0.0410666
OtherT	TRDMT1	turquoise	0.0410175
OtherT	LILRA1	turquoise	0.0410022
OtherT	WDR74	green	0.0409972
OtherT	UBE2Z	turquoise	0.0409771
OtherT	ATP6V1C1	turquoise	0.0409544
OtherT	SCIMP	turquoise	0.0409353
OtherT	SIRPA	turquoise	0.0409302
OtherT	RPE	turquoise	0.040839
OtherT	METTL22	turquoise	0.0408139
OtherT	ZC3H7A	turquoise	0.0407765
OtherT	ZNF277	turquoise	0.0407734
OtherT	ESRRA	turquoise	0.0407365
OtherT	KTN1	turquoise	0.0406846
OtherT	CNOT11	turquoise	0.040682
OtherT	TASOR	turquoise	0.0406776
OtherT	PAPSS2	turquoise	0.0406292
OtherT	TRMT1L	turquoise	0.0406091
OtherT	TAF13	turquoise	0.0405443
OtherT	CSF2RB	turquoise	0.0405334
OtherT	MLH1	turquoise	0.0405257
OtherT	NCLN	turquoise	0.0405103
OtherT	DNAJB6	turquoise	0.0405082
OtherT	NCK1	turquoise	0.0405029
OtherT	DCAKD	turquoise	0.0404977
OtherT	GOLGA3	turquoise	0.0404742
OtherT	CYSLTR1	turquoise	0.0404695
OtherT	NCBP3	turquoise	0.0404646
OtherT	RBM15	turquoise	0.0404457
OtherT	PNPLA6	turquoise	0.0404432
OtherT	LMO2	turquoise	0.0404347
OtherT	NDOR1	turquoise	0.0404007
OtherT	DUS1L	turquoise	0.0403625
OtherT	ZNF430	turquoise	0.0403527
OtherT	MFSD11	turquoise	0.0403249
OtherT	CBWD1	turquoise	0.0403089
OtherT	CBWD2	turquoise	0.0402768
OtherT	SIRPB2	turquoise	0.0402107
OtherT	ZNF410	turquoise	0.0402008
OtherT	PRMT9	turquoise	0.0401873
OtherT	SATB1	green	0.0401832
OtherT	SLC25A25	turquoise	0.040166
OtherT	TGFBI	turquoise	0.0401327
OtherT	SH3GL1	turquoise	0.0401286
OtherT	GBP2	turquoise	0.040126
OtherT	SBNO1	turquoise	0.0400796
OtherT	MEFV	turquoise	0.0400796
OtherT	ACBD5	turquoise	0.0400605
OtherT	IFIH1	turquoise	0.0400442
OtherT	DDX52	turquoise	0.0400397
OtherT	TATDN2	turquoise	0.04001
OtherT	DPYSL2	turquoise	0.0400094
OtherT	ZDHHC5	turquoise	0.0399742
OtherT	NSUN2	turquoise	0.0399365
OtherT	RRN3	turquoise	0.0398842
OtherT	ZNF316	turquoise	0.0398666
OtherT	KCTD12	turquoise	0.0398422
OtherT	ATP6V1D	turquoise	0.0397782
OtherT	XPC	turquoise	0.0397601
OtherT	DTX2	turquoise	0.039689
OtherT	MED1	turquoise	0.039651
OtherT	ORC4	turquoise	0.0396136
OtherT	GTF3C2	turquoise	0.0395941
OtherT	FCHO1	turquoise	0.0395904
OtherT	PGGHG	turquoise	0.0395335
OtherT	LARS	blue	0.0395296
OtherT	FAM122B	blue	0.0395166
OtherT	TMX2	brown	0.0394949
OtherT	RBM28	turquoise	0.0394612
OtherT	OAS3	turquoise	0.0394321
OtherT	C6orf62	turquoise	0.0393625
OtherT	P3H1	turquoise	0.0392899
OtherT	DCUN1D1	turquoise	0.0392889
OtherT	AFG3L2	turquoise	0.0392617
OtherT	TMEM184B	turquoise	0.0392319
OtherT	USP3-AS1	turquoise	0.0392315
OtherT	EML3	turquoise	0.0392271
OtherT	MRPS27	turquoise	0.0392233
OtherT	SOD2	turquoise	0.0392128
OtherT	HPSE	turquoise	0.039153
OtherT	LINC00910	brown	0.0391497
OtherT	TLR4	turquoise	0.0391443
OtherT	SCYL3	turquoise	0.0390989
OtherT	FAM78A	turquoise	0.0390644
OtherT	VAPB	turquoise	0.039033
OtherT	LINC00662	turquoise	0.038989
OtherT	TMF1	turquoise	0.0389883
OtherT	PEX3	turquoise	0.0389818
OtherT	APH1B	turquoise	0.0388864
OtherT	TNFRSF10A	turquoise	0.0388425
OtherT	GBP3	turquoise	0.0387783
OtherT	ZMYM5	turquoise	0.0387701
OtherT	CROCC	turquoise	0.0386901
OtherT	FCHO2	turquoise	0.0386594
OtherT	AC011472.2	turquoise	0.0386553
OtherT	TMEM106A	turquoise	0.0386142
OtherT	PLCD1	green	0.0386129
OtherT	ADSS	turquoise	0.0386101
OtherT	MTA1	turquoise	0.038571
OtherT	GATAD1	turquoise	0.0385708
OtherT	RNF170	turquoise	0.0385308
OtherT	ZCWPW2	turquoise	0.038453
OtherT	SUPT5H	turquoise	0.0384328
OtherT	TMEM71	turquoise	0.0384041
OtherT	PRDM1	turquoise	0.0383916
OtherT	TRIP11	turquoise	0.0383892
OtherT	NMT2	turquoise	0.0383885
OtherT	SART3	turquoise	0.0383808
OtherT	TRMT2B	turquoise	0.038379
OtherT	ATG4C	turquoise	0.0383375
OtherT	TNFSF13	turquoise	0.0382815
OtherT	DDX56	blue	0.0382604
OtherT	MED24	turquoise	0.0381896
OtherT	POLR2B	turquoise	0.0381777
OtherT	GASK1B	turquoise	0.0381689
OtherT	MARCKS	turquoise	0.0381653
OtherT	TGIF2	turquoise	0.0381223
OtherT	DIS3L	turquoise	0.0381109
OtherT	ATP13A1	turquoise	0.0380927
OtherT	VCPIP1	turquoise	0.0380854
OtherT	USP16	turquoise	0.0380052
OtherT	UBXN2B	turquoise	0.0379383
OtherT	ZBP1	turquoise	0.0379255
OtherT	SLC25A53	turquoise	0.0379178
OtherT	ACAP1	turquoise	0.0378626
OtherT	CDK7	turquoise	0.0378372
OtherT	SLFN12	turquoise	0.0378031
OtherT	PIGA	turquoise	0.037763
OtherT	MIS12	green	0.0377396
OtherT	SRD5A1	turquoise	0.0377227
OtherT	PDCD11	turquoise	0.0376716
OtherT	SUPV3L1	turquoise	0.0376564
OtherT	TPM1	turquoise	0.0375874
OtherT	NT5DC1	turquoise	0.037567
OtherT	ARHGEF11	turquoise	0.0375447
OtherT	CLEC4E	turquoise	0.0375252
OtherT	SLC25A24	turquoise	0.0375179
OtherT	DPEP2	turquoise	0.0374803
OtherT	GANAB	turquoise	0.0374495
OtherT	AKAP17A	turquoise	0.0374419
OtherT	PATL1	turquoise	0.0374389
OtherT	C5orf22	turquoise	0.0373917
OtherT	CPSF1	turquoise	0.0373729
OtherT	BRCC3	turquoise	0.0373556
OtherT	SLAMF6	turquoise	0.0373482
OtherT	PTTG1IP	turquoise	0.0373364
OtherT	CAMTA2	turquoise	0.0372976
OtherT	TMEM63B	turquoise	0.0372319
OtherT	DELE1	turquoise	0.0372159
OtherT	PPHLN1	turquoise	0.0371824
OtherT	TMEM209	turquoise	0.0371212
OtherT	TBRG1	brown	0.0371117
OtherT	TRMT13	turquoise	0.0370517
OtherT	TP53	turquoise	0.0370231
OtherT	POLG	turquoise	0.036974
OtherT	CHERP	turquoise	0.036972
OtherT	IGLV2-14	turquoise	0.0368962
OtherT	MOB3A	turquoise	0.0368602
OtherT	PROSER1	turquoise	0.0368579
OtherT	POC5	turquoise	0.0368334
OtherT	SESN1	turquoise	0.0368131
OtherT	MARCH5	turquoise	0.0367836
OtherT	ECHDC2	turquoise	0.0367816
OtherT	GOSR2	turquoise	0.0366651
OtherT	DTX3L	turquoise	0.0365577
OtherT	RNF34	turquoise	0.0365105
OtherT	AC023424.3	turquoise	0.0364727
OtherT	MARCH2	turquoise	0.0364047
OtherT	DCTN5	turquoise	0.0363836
OtherT	AC090559.1	turquoise	0.0363153
OtherT	MMD	turquoise	0.036264
OtherT	CD300LF	turquoise	0.0362549
OtherT	CC2D1B	turquoise	0.0362449
OtherT	CLPX	turquoise	0.0362277
OtherT	AP3M1	turquoise	0.0362204
OtherT	SLC25A51	turquoise	0.0361995
OtherT	RECK	turquoise	0.0361788
OtherT	STRIP1	turquoise	0.0361734
OtherT	CHPT1	turquoise	0.0361266
OtherT	NCKAP5L	turquoise	0.0360841
OtherT	SDCBP	turquoise	0.0360355
OtherT	ARHGAP1	turquoise	0.0360347
OtherT	MPPE1	turquoise	0.0360173
OtherT	AC092821.3	turquoise	0.0359556
OtherT	LINC02245	turquoise	0.0359207
OtherT	FIG4	turquoise	0.0359193
OtherT	RBM14	turquoise	0.0359117
OtherT	GLE1	turquoise	0.035822
OtherT	GRN	turquoise	0.0358189
OtherT	LETM1	turquoise	0.0357997
OtherT	LTBP4	blue	0.035734
OtherT	SIDT2	turquoise	0.0356751
OtherT	CD163	turquoise	0.0356565
OtherT	CUL4B	turquoise	0.0356562
OtherT	DNAJC24	turquoise	0.0356525
OtherT	EAF1	turquoise	0.035543
OtherT	UGCG	turquoise	0.0355231
OtherT	P2RY13	turquoise	0.0355091
OtherT	QTRT2	turquoise	0.0355065
OtherT	NDRG1	turquoise	0.0354995
OtherT	NDUFAF7	turquoise	0.035483
OtherT	MIGA2	turquoise	0.0354074
OtherT	CDC40	turquoise	0.035405
OtherT	AC087239.1	green	0.0353483
OtherT	ZC3H14	turquoise	0.0353448
OtherT	SEC22C	turquoise	0.0353298
OtherT	EXTL3	turquoise	0.0352691
OtherT	TRIB2	turquoise	0.0352251
OtherT	CPSF7	turquoise	0.0352073
OtherT	IFNGR2	turquoise	0.0351739
OtherT	CBX6	turquoise	0.0351491
OtherT	HEATR6	turquoise	0.0351431
OtherT	CDH23	turquoise	0.0351379
OtherT	SUPT20H	turquoise	0.0351375
OtherT	SMARCD3	turquoise	0.0351323
OtherT	FCGR1B	turquoise	0.0351323
OtherT	TK2	turquoise	0.0351153
OtherT	ZNF350	green	0.0351101
OtherT	TMEM30A	turquoise	0.0350355
OtherT	RORA-AS1	turquoise	0.035011
OtherT	IKZF5	turquoise	0.0349735
OtherT	RMC1	turquoise	0.0349701
OtherT	PYGB	turquoise	0.034968
OtherT	ZNF146	yellow	0.0349457
OtherT	SEC23IP	turquoise	0.0349338
OtherT	RBM48	brown	0.0348678
OtherT	LST1	turquoise	0.0348525
OtherT	ARHGEF1	turquoise	0.0348414
OtherT	ZNF720	turquoise	0.0348209
OtherT	LTBR	turquoise	0.0347725
OtherT	FBH1	turquoise	0.0347122
OtherT	ASCC1	turquoise	0.0346935
OtherT	VPS37A	turquoise	0.0346817
OtherT	MAFB	turquoise	0.0346762
OtherT	KCNE3	turquoise	0.0346639
OtherT	IL18	turquoise	0.0346095
OtherT	DNAJC27	turquoise	0.0346085
OtherT	MAP4K3-DT	turquoise	0.0345977
OtherT	COPG2	turquoise	0.0345947
OtherT	INF2	turquoise	0.034553
OtherT	GNPAT	turquoise	0.0345396
OtherT	SBF1	turquoise	0.0345212
OtherT	IMPA2	turquoise	0.0345204
OtherT	URGCP	turquoise	0.0344085
OtherT	PBX2	turquoise	0.0343568
OtherT	SLC25A43	turquoise	0.0343304
OtherT	CYP1B1	turquoise	0.0342413
OtherT	EFCAB2	turquoise	0.0342323
OtherT	ZNF846	turquoise	0.034213
OtherT	CCDC117	turquoise	0.0341857
OtherT	MX2	turquoise	0.0341836
OtherT	NADSYN1	turquoise	0.0341484
OtherT	GCFC2	turquoise	0.034142
OtherT	AP2A1	turquoise	0.0340729
OtherT	MAP7D1	turquoise	0.0340332
OtherT	XRN2	turquoise	0.0339666
OtherT	THOC3	turquoise	0.0339333
OtherT	RNF185	turquoise	0.0339038
OtherT	SEH1L	turquoise	0.0338977
OtherT	XPNPEP3	turquoise	0.033888
OtherT	FARSB	turquoise	0.0338755
OtherT	FCGR1A	turquoise	0.0337981
OtherT	LINC01089	turquoise	0.0337704
OtherT	ANKRA2	green	0.0337354
OtherT	MTF1	turquoise	0.0337295
OtherT	CLK2	turquoise	0.033721
OtherT	ZNF318	turquoise	0.0336649
OtherT	QSOX1	turquoise	0.0336446
OtherT	PTS	turquoise	0.0336352
OtherT	TAMM41	turquoise	0.0336161
OtherT	CCDC57	yellow	0.0335962
OtherT	CCDC92	turquoise	0.0335873
OtherT	PRKAR1B	turquoise	0.0335701
OtherT	THAP6	turquoise	0.0335668
OtherT	SHQ1	turquoise	0.0334706
OtherT	ZNF217	turquoise	0.0333985
OtherT	TMEM176A	turquoise	0.0333972
OtherT	CCDC69	turquoise	0.0333834
OtherT	ZNF490	turquoise	0.0333551
OtherT	SMAD5	turquoise	0.0333001
OtherT	NMT1	turquoise	0.0332691
OtherT	PLAGL2	turquoise	0.0332203
OtherT	KATNA1	turquoise	0.0331784
OtherT	USF1	turquoise	0.033115
OtherT	SORT1	turquoise	0.033072
OtherT	TCOF1	turquoise	0.033042
OtherT	GART	turquoise	0.0329947
OtherT	PSMD14	turquoise	0.0328608
OtherT	AP003068.2	turquoise	0.0328478
OtherT	DCTN6	turquoise	0.0328316
OtherT	TXLNA	turquoise	0.0328059
OtherT	RANGAP1	turquoise	0.0327836
OtherT	QTRT1	yellow	0.032748
OtherT	MAF	turquoise	0.0327318
OtherT	TXNRD1	turquoise	0.0327141
OtherT	METTL14	turquoise	0.0326909
OtherT	BCL11A	turquoise	0.0326827
OtherT	VTA1	turquoise	0.0326718
OtherT	LMBR1L	turquoise	0.0326509
OtherT	ACSS1	turquoise	0.0326499
OtherT	AC025159.1	blue	0.0326462
OtherT	SWAP70	turquoise	0.0326408
OtherT	GABPA	turquoise	0.0326204
OtherT	MON1B	turquoise	0.0326004
OtherT	QRSL1	turquoise	0.0325975
OtherT	INTS13	turquoise	0.0325883
OtherT	NAAA	green	0.0325258
OtherT	ACSL5	turquoise	0.0323712
OtherT	ALOX12-AS1	turquoise	0.0323125
OtherT	MZF1	turquoise	0.0322741
OtherT	TMA16	blue	0.0322305
OtherT	AATF	turquoise	0.0321719
OtherT	HSDL2	turquoise	0.0321326
OtherT	ZNF821	turquoise	0.032109
OtherT	AHCYL1	turquoise	0.0320869
OtherT	VPS52	turquoise	0.0320477
OtherT	HM13	turquoise	0.0320178
OtherT	MYLIP	turquoise	0.0319863
OtherT	MTHFD2L	turquoise	0.0319823
OtherT	TMEM41A	brown	0.0319818
OtherT	MRPS28	turquoise	0.0319602
OtherT	ANKRD10	turquoise	0.0319343
OtherT	ZC3H6	turquoise	0.0319101
OtherT	SRRT	turquoise	0.0317805
OtherT	METTL6	turquoise	0.0317747
OtherT	DNAJC21	turquoise	0.0317186
OtherT	TATDN3	turquoise	0.0316771
OtherT	FBXL3	turquoise	0.0316459
OtherT	CLSTN3	turquoise	0.0316041
OtherT	SLC35A1	turquoise	0.0315839
OtherT	UBALD2	turquoise	0.0315405
OtherT	CARD9	turquoise	0.0315242
OtherT	ZNF808	turquoise	0.0314522
OtherT	PDPK1	turquoise	0.0314277
OtherT	ZNF836	blue	0.0313855
OtherT	ATL3	turquoise	0.0313838
OtherT	ADAMTSL4	turquoise	0.0313624
OtherT	SNRNP48	blue	0.0313619
OtherT	DRAM1	turquoise	0.0313349
OtherT	BLMH	turquoise	0.0313203
OtherT	BET1	blue	0.0311825
OtherT	TFG	turquoise	0.0311107
OtherT	LSG1	turquoise	0.0310881
OtherT	PRIMPOL	turquoise	0.0310026
OtherT	DUSP18	turquoise	0.0309712
OtherT	CDADC1	turquoise	0.0309667
OtherT	ASGR2	turquoise	0.0308792
OtherT	PTPN23	turquoise	0.0308662
OtherT	KLHDC2	blue	0.0308365
OtherT	CTBS	blue	0.0308192
OtherT	EIF2AK4	turquoise	0.0308086
OtherT	IL3RA	turquoise	0.0307438
OtherT	CERS5	turquoise	0.0307155
OtherT	KIF5B	turquoise	0.0306872
OtherT	ADHFE1	turquoise	0.0306563
OtherT	COPG1	turquoise	0.0306317
OtherT	MARS	turquoise	0.0306301
OtherT	TARDBP	turquoise	0.0306176
OtherT	MSL1	turquoise	0.0305974
OtherT	ZNF136	turquoise	0.0305916
OtherT	TGS1	turquoise	0.030586
OtherT	IVD	turquoise	0.0305776
OtherT	CCDC159	turquoise	0.0305612
OtherT	LINS1	turquoise	0.0305497
OtherT	MOV10	turquoise	0.0305135
OtherT	KYAT3	turquoise	0.0304923
OtherT	RTF1	turquoise	0.0304286
OtherT	MX1	turquoise	0.0304174
OtherT	KIAA1586	turquoise	0.0303936
OtherT	HNRNPU	turquoise	0.0302991
OtherT	FAS	turquoise	0.0302567
OtherT	MS4A4A	turquoise	0.0301835
OtherT	NOD2	turquoise	0.030122
OtherT	HOOK2	turquoise	0.0300974
OtherT	PPIL4	turquoise	0.0300844
OtherT	AC020656.1	turquoise	0.0300836
OtherT	ZDHHC7	turquoise	0.0300785
OtherT	MRRF	turquoise	0.0300448
OtherT	ZC3H3	turquoise	0.0300174
OtherT	GMEB1	turquoise	0.0300021
OtherT	MOGS	turquoise	0.0299932
OtherT	MTRR	turquoise	0.0299564
OtherT	CTBP1	turquoise	0.0298794
OtherT	KCTD13	turquoise	0.0297827
OtherT	FAM76A	turquoise	0.0297824
OtherT	MGAT4A	turquoise	0.0297213
OtherT	TGDS	blue	0.0296707
OtherT	ALG8	turquoise	0.0296575
OtherT	METTL4	turquoise	0.02963
OtherT	LILRA2	turquoise	0.0296013
OtherT	HSPH1	turquoise	0.0295964
OtherT	MBOAT7	turquoise	0.0295914
OtherT	ZNF394	turquoise	0.0295674
OtherT	SMIM7	turquoise	0.0295437
OtherT	PMS1	turquoise	0.0295132
OtherT	ZBTB17	turquoise	0.0294509
OtherT	SLC25A36	turquoise	0.0294278
OtherT	VASH1	turquoise	0.0293379
OtherT	TTC3	turquoise	0.029322
OtherT	NBN	turquoise	0.0292835
OtherT	ZFP90	turquoise	0.0292288
OtherT	METTL2B	turquoise	0.0291988
OtherT	ZMYM1	turquoise	0.029182
OtherT	DNAJC2	turquoise	0.0290054
OtherT	ARL16	brown	0.0289934
OtherT	TMED5	turquoise	0.0289749
OtherT	DNAJB12	turquoise	0.0289548
OtherT	PAAF1	turquoise	0.0288942
OtherT	HLTF	turquoise	0.0288256
OtherT	IFI44	turquoise	0.0288245
OtherT	NBR1	turquoise	0.0288131
OtherT	METTL3	turquoise	0.028813
OtherT	CCND2	turquoise	0.0286473
OtherT	VRK1	turquoise	0.0286333
OtherT	SLC35A5	turquoise	0.0286146
OtherT	MDC1	turquoise	0.028598
OtherT	CCDC82	turquoise	0.0285945
OtherT	API5	turquoise	0.0285778
OtherT	PURA	turquoise	0.0285757
OtherT	VPS33A	turquoise	0.0285098
OtherT	LRRC23	turquoise	0.0285011
OtherT	TRMO	turquoise	0.0284666
OtherT	ZNF426	brown	0.0284288
OtherT	SLC31A2	turquoise	0.028352
OtherT	IPP	turquoise	0.0283222
OtherT	SARNP	turquoise	0.0283022
OtherT	IDH1	turquoise	0.0282981
OtherT	SYNCRIP	turquoise	0.0282692
OtherT	TSPAN32	turquoise	0.0282204
OtherT	NAF1	turquoise	0.0282167
OtherT	UBA7	turquoise	0.0280665
OtherT	COPB1	turquoise	0.0280157
OtherT	IVNS1ABP	turquoise	0.0279486
OtherT	COG3	turquoise	0.0278483
OtherT	PBXIP1	turquoise	0.027836
OtherT	IL1RN	turquoise	0.0277606
OtherT	ASCC2	turquoise	0.0276024
OtherT	GPAT3	turquoise	0.0275587
OtherT	CRLS1	turquoise	0.027494
OtherT	ACSS2	turquoise	0.027484
OtherT	RRM2B	turquoise	0.0274589
OtherT	MNT	turquoise	0.0274063
OtherT	OS9	turquoise	0.0273009
OtherT	VPS4B	turquoise	0.0272835
OtherT	RRP1B	turquoise	0.027283
OtherT	ODF2	turquoise	0.0272363
OtherT	PRRC2A	turquoise	0.0272099
OtherT	SMARCC2	turquoise	0.0272011
OtherT	TCHP	turquoise	0.0271473
OtherT	ZNF414	blue	0.027113
OtherT	HAGH	yellow	0.027088
OtherT	NEK4	turquoise	0.0270836
OtherT	EFCAB14	turquoise	0.0270448
OtherT	HCG18	turquoise	0.0270437
OtherT	NCOA5	turquoise	0.0270383
OtherT	NARF	turquoise	0.0270314
OtherT	LACTB	turquoise	0.02699
OtherT	FAM8A1	turquoise	0.0269435
OtherT	GALNT11	turquoise	0.0269377
OtherT	ZNF862	turquoise	0.0269368
OtherT	MFSD1	turquoise	0.0268821
OtherT	ORMDL1	turquoise	0.026865
OtherT	MARCO	turquoise	0.0268625
OtherT	NSUN4	turquoise	0.0268315
OtherT	IGHMBP2	turquoise	0.0267889
OtherT	TRIM13	turquoise	0.0267118
OtherT	ZNF274	turquoise	0.0266585
OtherT	SEC23B	turquoise	0.0266082
OtherT	SKIV2L	turquoise	0.0265933
OtherT	ZMAT3	turquoise	0.0265452
OtherT	TTC5	blue	0.0264543
OtherT	ASMTL	turquoise	0.0263733
OtherT	FAM160B2	turquoise	0.0263144
OtherT	SH3GLB1	turquoise	0.0263091
OtherT	CYTH4	turquoise	0.0262573
OtherT	C3orf38	turquoise	0.0262528
OtherT	STAT6	turquoise	0.0262246
OtherT	RRAGB	turquoise	0.0262164
OtherT	TDP1	turquoise	0.0261598
OtherT	CYB561D1	turquoise	0.0261461
OtherT	RNF20	turquoise	0.0261307
OtherT	MAIP1	turquoise	0.0261148
OtherT	PKN1	turquoise	0.0261019
OtherT	RBBP5	turquoise	0.0260952
OtherT	NXF1	turquoise	0.0259831
OtherT	POLB	turquoise	0.0259425
OtherT	ALDH3A2	turquoise	0.0258923
OtherT	AC005280.2	turquoise	0.0258917
OtherT	ARPC1A	turquoise	0.0258097
OtherT	STT3A	turquoise	0.0258059
OtherT	PTRH2	blue	0.0258051
OtherT	PARP16	brown	0.0257873
OtherT	ACSF3	turquoise	0.0257572
OtherT	GMFB	turquoise	0.0257502
OtherT	OXNAD1	turquoise	0.0257396
OtherT	DPH7	blue	0.0257391
OtherT	CEP63	turquoise	0.0256875
OtherT	CALCOCO1	turquoise	0.0256809
OtherT	UBA3	turquoise	0.0256697
OtherT	AP5M1	turquoise	0.0256096
OtherT	CCDC186	turquoise	0.0256063
OtherT	ZKSCAN1	turquoise	0.0255761
OtherT	HPS3	turquoise	0.0255213
OtherT	HACD3	turquoise	0.0255187
OtherT	RBM23	turquoise	0.0255087
OtherT	C1orf52	turquoise	0.0254032
OtherT	ZMPSTE24	turquoise	0.025308
OtherT	CC2D1A	turquoise	0.0252928
OtherT	ZNF544	turquoise	0.0252448
OtherT	NDUFAF2	turquoise	0.0252304
OtherT	PLPPR2	turquoise	0.0251349
OtherT	AC073332.1	turquoise	0.025044
OtherT	EIF3J-DT	blue	0.0250404
OtherT	TNFSF10	turquoise	0.025018
OtherT	BROX	turquoise	0.0250082
OtherT	MDM1	turquoise	0.0249721
OtherT	GAPT	turquoise	0.0249617
OtherT	PECR	turquoise	0.0249556
OtherT	C11orf54	turquoise	0.024868
OtherT	COX15	turquoise	0.0248528
OtherT	CLN8	turquoise	0.0248368
OtherT	SERPINB9	turquoise	0.0248316
OtherT	MRNIP	turquoise	0.024819
OtherT	LINC01550	turquoise	0.0248099
OtherT	PMM2	turquoise	0.0247887
OtherT	AK3	turquoise	0.024775
OtherT	GINM1	turquoise	0.0247648
OtherT	FAM210A	turquoise	0.0247477
OtherT	TTC31	turquoise	0.0246647
OtherT	ARHGAP27	turquoise	0.0245722
OtherT	TEPSIN	turquoise	0.0245011
OtherT	C16orf70	turquoise	0.024432
OtherT	TUT1	yellow	0.0244309
OtherT	IRF9	turquoise	0.0243909
OtherT	AL590764.1	turquoise	0.0243749
OtherT	TWF1	turquoise	0.0243548
OtherT	WBP4	turquoise	0.0242931
OtherT	ZNF75A	turquoise	0.0241914
OtherT	HBP1	turquoise	0.0241903
OtherT	SUDS3	turquoise	0.0241695
OtherT	PARP6	turquoise	0.0241488
OtherT	BMS1	turquoise	0.0241115
OtherT	INSIG2	turquoise	0.0240834
OtherT	LTBP3	turquoise	0.0239853
OtherT	HMCES	turquoise	0.0239809
OtherT	STYX	turquoise	0.0239406
OtherT	EWSR1	turquoise	0.0238605
OtherT	LYRM4	turquoise	0.0238383
OtherT	NXPE3	turquoise	0.0237598
OtherT	MTO1	turquoise	0.0237279
OtherT	CDK5RAP3	turquoise	0.0237122
OtherT	TXLNG	turquoise	0.0237031
OtherT	OIP5-AS1	turquoise	0.0235765
OtherT	TRNT1	turquoise	0.0235495
OtherT	OLA1	turquoise	0.0235021
OtherT	CCL28	blue	0.0234848
OtherT	NIPSNAP2	turquoise	0.0234598
OtherT	AC245297.3	turquoise	0.0234598
OtherT	HGS	turquoise	0.0234538
OtherT	EIF5B	turquoise	0.0234374
OtherT	NUDT3	turquoise	0.0234233
OtherT	AC015871.1	turquoise	0.0233909
OtherT	IFFO1	turquoise	0.0233876
OtherT	ZNF675	turquoise	0.0233585
OtherT	LINC02432	turquoise	0.0233511
OtherT	CHKB	turquoise	0.023228
OtherT	WWC3	turquoise	0.0232148
OtherT	DDX1	turquoise	0.0232053
OtherT	ZNF333	turquoise	0.0231907
OtherT	EPS8	turquoise	0.0231781
OtherT	NANS	turquoise	0.0231559
OtherT	MED21	turquoise	0.0231388
OtherT	AP1AR	turquoise	0.0231018
OtherT	HARS2	brown	0.0230489
OtherT	EXD3	turquoise	0.0229846
OtherT	TIA1	turquoise	0.0229807
OtherT	FBXL8	blue	0.0229227
OtherT	EML2	turquoise	0.022909
OtherT	ERCC3	turquoise	0.0229077
OtherT	TMEM175	brown	0.0228899
OtherT	GPN2	turquoise	0.0228755
OtherT	PLEKHO1	turquoise	0.0228532
OtherT	AP4B1	turquoise	0.0228467
OtherT	ZNF433-AS1	turquoise	0.0228442
OtherT	AP001011.1	turquoise	0.0228319
OtherT	ARRDC3	turquoise	0.0227867
OtherT	HIF1AN	turquoise	0.0227777
OtherT	ATXN7L3B	blue	0.0227746
OtherT	LINC00649	turquoise	0.0227346
OtherT	SUGP1	turquoise	0.0227029
OtherT	FBXW2	turquoise	0.0226923
OtherT	COG2	turquoise	0.0226542
OtherT	TMCO3	turquoise	0.0226287
OtherT	UPRT	turquoise	0.0225706
OtherT	PHLDB3	turquoise	0.0225149
OtherT	DHX29	turquoise	0.0224281
OtherT	MYBL1	turquoise	0.022373
OtherT	TRNAU1AP	turquoise	0.0223463
OtherT	ATPAF2	turquoise	0.0223326
OtherT	FRA10AC1	turquoise	0.022311
OtherT	ZNF493	turquoise	0.0222557
OtherT	XAF1	turquoise	0.0222342
OtherT	NDUFS4	turquoise	0.022219
OtherT	EDC4	turquoise	0.0222073
OtherT	E4F1	turquoise	0.0220822
OtherT	SCO1	turquoise	0.0220549
OtherT	ENTPD6	green	0.0219978
OtherT	ZCCHC10	turquoise	0.0219577
OtherT	AC007952.4	turquoise	0.0219483
OtherT	TSR1	blue	0.0219482
OtherT	PDE4DIP	turquoise	0.0218746
OtherT	CD1D	turquoise	0.0218453
OtherT	TAF8	turquoise	0.0217463
OtherT	HADHB	turquoise	0.0217377
OtherT	MMP25-AS1	turquoise	0.0217156
OtherT	DNASE1L1	turquoise	0.0216899
OtherT	TOMM70	turquoise	0.0216857
OtherT	NUP42	turquoise	0.0216842
OtherT	LPAR6	yellow	0.0216053
OtherT	KLF3	turquoise	0.0215386
OtherT	PWWP3A	turquoise	0.0214365
OtherT	PACC1	turquoise	0.0213918
OtherT	RAB7A	turquoise	0.021361
OtherT	RBBP4	turquoise	0.0213602
OtherT	MRPS9	turquoise	0.0213301
OtherT	PITRM1	turquoise	0.0212831
OtherT	ZC3HC1	turquoise	0.0212674
OtherT	LINC00476	turquoise	0.0212475
OtherT	ANKZF1	turquoise	0.0212376
OtherT	SLC35B3	turquoise	0.0212337
OtherT	THRA	brown	0.0210935
OtherT	KIN	turquoise	0.0209909
OtherT	C2orf49	turquoise	0.0209817
OtherT	PIP4P2	yellow	0.0209191
OtherT	AL353807.5	turquoise	0.0208784
OtherT	PAXIP1-AS2	turquoise	0.0208067
OtherT	AC025171.1	turquoise	0.0208032
OtherT	IMMP1L	turquoise	0.0208027
OtherT	ACADSB	turquoise	0.0207703
OtherT	ZNF737	turquoise	0.0207568
OtherT	ECHDC1	turquoise	0.0207503
OtherT	USP19	turquoise	0.0206985
OtherT	P4HTM	green	0.0206773
OtherT	SGSM3	green	0.0206213
OtherT	DNAJC17	turquoise	0.0204819
OtherT	G3BP1	turquoise	0.0204811
OtherT	WDR5	turquoise	0.0204353
OtherT	PLB1	turquoise	0.0203481
OtherT	ZNF263	turquoise	0.020233
OtherT	UPF3B	turquoise	0.0202262
OtherT	PSMA1	turquoise	0.0202244
OtherT	TMEM50B	brown	0.0202182
OtherT	DYRK2	turquoise	0.0201226
OtherT	LRCH4	turquoise	0.0201099
OtherT	KLHL7	turquoise	0.0200999
OtherT	DHX16	turquoise	0.0200941
OtherT	POLDIP3	turquoise	0.0200907
OtherT	VIPAS39	turquoise	0.0200557
OtherT	HPCAL1	turquoise	0.0200284
OtherT	CIAO3	turquoise	0.0199867
OtherT	TRMU	turquoise	0.0199781
OtherT	TBC1D9B	turquoise	0.0199718
OtherT	SNAPC1	turquoise	0.0199338
OtherT	MPHOSPH8	turquoise	0.0198553
OtherT	MAP2K7	turquoise	0.0198509
OtherT	ZBTB10	turquoise	0.0198318
OtherT	WDR6	green	0.0197658
OtherT	TRAT1	green	0.0197281
OtherT	IL15RA	turquoise	0.0197047
OtherT	MTX2	turquoise	0.0196754
OtherT	PHF6	turquoise	0.0196718
OtherT	CDC5L	turquoise	0.0196343
OtherT	ZNF397	turquoise	0.0196138
OtherT	C21orf91	turquoise	0.0195247
OtherT	AZI2	turquoise	0.0195132
OtherT	TAB1	turquoise	0.0195077
OtherT	AC022098.1	turquoise	0.0194841
OtherT	NFRKB	turquoise	0.0194456
OtherT	STX17	turquoise	0.0194353
OtherT	AZIN1	turquoise	0.0194246
OtherT	GMIP	turquoise	0.0194039
OtherT	MTERF4	blue	0.0193638
OtherT	ATG4B	turquoise	0.0193421
OtherT	LYPLA1	turquoise	0.019176
OtherT	ENDOD1	turquoise	0.0191693
OtherT	RNASE2	turquoise	0.0190031
OtherT	NUDT4	turquoise	0.0189913
OtherT	RGL2	yellow	0.0189868
OtherT	UBXN2A	turquoise	0.0189172
OtherT	VILL	green	0.018864
OtherT	SMG9	turquoise	0.0187457
OtherT	ARFGAP3	turquoise	0.0187042
OtherT	XPOT	turquoise	0.0187001
OtherT	TRMT10B	turquoise	0.0186858
OtherT	ZC3H8	turquoise	0.0186646
OtherT	ZNF276	turquoise	0.0186087
OtherT	FCHSD1	turquoise	0.0186063
OtherT	ZNF564	turquoise	0.0185848
OtherT	TAZ	turquoise	0.0185713
OtherT	DDX23	turquoise	0.0185593
OtherT	MPZL3	turquoise	0.0184087
OtherT	TXNRD2	turquoise	0.018364
OtherT	LINC01138	turquoise	0.0182508
OtherT	WDR45B	turquoise	0.0182407
OtherT	HSPA13	turquoise	0.0182237
OtherT	GFM1	turquoise	0.0180756
OtherT	ZBTB24	turquoise	0.017962
OtherT	RELL2	blue	0.017949
OtherT	KHNYN	turquoise	0.0177877
OtherT	MTMR14	turquoise	0.0177157
OtherT	RBM43	blue	0.017692
OtherT	AASDH	turquoise	0.0176101
OtherT	DYNC1LI1	turquoise	0.0175855
OtherT	TBC1D20	turquoise	0.0175569
OtherT	ZHX1	turquoise	0.0175237
OtherT	GAA	turquoise	0.0174955
OtherT	SMCR8	turquoise	0.0174939
OtherT	TLR1	turquoise	0.0174337
OtherT	OFD1	turquoise	0.0173923
OtherT	PINX1	turquoise	0.0172938
OtherT	GPAT4	turquoise	0.0172395
OtherT	NOL11	turquoise	0.017198
OtherT	USP11	turquoise	0.0171831
OtherT	HSPA4	turquoise	0.0171821
OtherT	POLR3C	turquoise	0.0171723
OtherT	C19orf25	turquoise	0.0170859
OtherT	SAMD9	turquoise	0.0170544
OtherT	ICK	turquoise	0.0169937
OtherT	BIRC2	turquoise	0.0169719
OtherT	AARSD1	yellow	0.0169374
OtherT	CEP68	turquoise	0.0167848
OtherT	POLM	turquoise	0.0167788
OtherT	TMEM192	turquoise	0.0167483
OtherT	GNL3	green	0.0166268
OtherT	EAF2	turquoise	0.0165163
OtherT	BRAT1	turquoise	0.0165027
OtherT	AC245014.3	turquoise	0.0164987
OtherT	SIRT3	turquoise	0.0164836
OtherT	NNT-AS1	blue	0.0164645
OtherT	SDHA	turquoise	0.0164609
OtherT	TFE3	turquoise	0.0164562
OtherT	ELAC2	turquoise	0.0164047
OtherT	AC005562.1	turquoise	0.0163192
OtherT	EIF3J	turquoise	0.015944
OtherT	ZNF692	brown	0.0159245
OtherT	HEMK1	brown	0.0159195
OtherT	UFL1	turquoise	0.0158576
OtherT	JADE1	turquoise	0.0158528
OtherT	PIGF	turquoise	0.0158501
OtherT	FASTKD2	turquoise	0.0158271
OtherT	CHORDC1	turquoise	0.0158073
OtherT	CYHR1	yellow	0.0157862
OtherT	VCPKMT	turquoise	0.0156839
OtherT	MED12	turquoise	0.015598
OtherT	SPNS1	turquoise	0.0155829
OtherT	MSL3	turquoise	0.0155426
OtherT	POR	turquoise	0.0155321
OtherT	WDR89	turquoise	0.0155268
OtherT	AL662844.4	green	0.0155121
OtherT	CRBN	turquoise	0.0154793
OtherT	SAP30BP	turquoise	0.015393
OtherT	ZNF101	turquoise	0.0153639
OtherT	HSD17B4	turquoise	0.0153108
OtherT	RAB20	turquoise	0.0153078
OtherT	DCP1B	turquoise	0.0152618
OtherT	ZBED5	turquoise	0.0148537
OtherT	TMEM43	turquoise	0.0148114
OtherT	AC010894.3	turquoise	0.0147379
OtherT	RCAN3	turquoise	0.0146849
OtherT	POGK	turquoise	0.0146669
OtherT	COG1	turquoise	0.0145936
OtherT	GCA	turquoise	0.0145898
OtherT	PSMC6	turquoise	0.0145397
OtherT	TRIM4	green	0.0145263
OtherT	STRADB	yellow	0.0144943
OtherT	CXorf38	turquoise	0.0144636
OtherT	RMDN3	turquoise	0.0144264
OtherT	TRMT61B	blue	0.014385
OtherT	ATP2B1-AS1	turquoise	0.0141574
OtherT	TMEM185A	turquoise	0.0139756
OtherT	ZNF138	turquoise	0.0139394
OtherT	SC5D	turquoise	0.0139223
OtherT	MAX	turquoise	0.0138666
OtherT	MAPKAPK5	turquoise	0.0138106
OtherT	PRPF38B	turquoise	0.0138032
OtherT	SLC25A32	turquoise	0.0137571
OtherT	GATD1	turquoise	0.0137018
OtherT	APOL3	turquoise	0.0136575
OtherT	FAM219B	turquoise	0.0136192
OtherT	IL10RA	turquoise	0.013592
OtherT	KIF3A	turquoise	0.0135795
OtherT	HERPUD2	turquoise	0.0135576
OtherT	MAN1B1	turquoise	0.0135286
OtherT	DHRS12	green	0.013469
OtherT	MRI1	yellow	0.0134495
OtherT	BCL2L13	turquoise	0.0132847
OtherT	ZNF567	turquoise	0.0132672
OtherT	AAMDC	turquoise	0.0131424
OtherT	UBASH3A	blue	0.0130527
OtherT	PRR3	turquoise	0.0130342
OtherT	CMTM7	turquoise	0.0130052
OtherT	OSTM1	turquoise	0.0129116
OtherT	AIDA	turquoise	0.0128075
OtherT	NUDCD1	turquoise	0.0127899
OtherT	PSMD12	turquoise	0.0127786
OtherT	WDR82	turquoise	0.0126973
OtherT	EMC2	turquoise	0.0125634
OtherT	IP6K2	turquoise	0.0125463
OtherT	ING5	turquoise	0.012541
OtherT	COQ8B	turquoise	0.012502
OtherT	ZNF3	turquoise	0.0124698
OtherT	IFNAR1	turquoise	0.0124068
OtherT	GGT7	turquoise	0.0123987
OtherT	THOC5	turquoise	0.0122841
OtherT	DLST	turquoise	0.0122285
OtherT	RAD17	turquoise	0.0121898
OtherT	NORAD	turquoise	0.0121724
OtherT	SGSH	green	0.0120948
OtherT	TRAPPC2	turquoise	0.0120941
OtherT	STAT5A	turquoise	0.0120832
OtherT	ANKRD49	yellow	0.0120739
OtherT	YARS2	turquoise	0.0120589
OtherT	ABRAXAS2	turquoise	0.0120407
OtherT	BLOC1S6	turquoise	0.0119901
OtherT	ZNF766	turquoise	0.0119559
OtherT	WDR12	turquoise	0.0119259
OtherT	CHMP3	turquoise	0.01191
OtherT	ZNF76	turquoise	0.0119014
OtherT	CYP4V2	green	0.0118292
OtherT	TCTN3	turquoise	0.0117849
OtherT	RANBP6	turquoise	0.0117816
OtherT	CDC23	turquoise	0.0117476
OtherT	MTDH	turquoise	0.0117359
OtherT	HDAC10	turquoise	0.0117178
OtherT	MRPS25	turquoise	0.0117108
OtherT	FO393401.1	turquoise	0.0117077
OtherT	NOC3L	turquoise	0.0116272
OtherT	RALA	turquoise	0.0116196
OtherT	TEFM	turquoise	0.011605
OtherT	EXOC8	turquoise	0.0116016
OtherT	SINHCAF	turquoise	0.0115877
OtherT	CERS4	turquoise	0.0114256
OtherT	B4GALT4	turquoise	0.0113303
OtherT	SLC4A1AP	turquoise	0.0113292
OtherT	ZBTB48	turquoise	0.0113087
OtherT	ZNF362	turquoise	0.0112742
OtherT	THAP5	blue	0.0112699
OtherT	PGPEP1	turquoise	0.0112249
OtherT	C2orf68	turquoise	0.0112003
OtherT	YIPF6	turquoise	0.011147
OtherT	AC253572.2	turquoise	0.0110924
OtherT	EIF4E	turquoise	0.0110859
OtherT	NOP14	turquoise	0.0110418
OtherT	CDC37L1	turquoise	0.0110405
OtherT	KLF9	turquoise	0.0110207
OtherT	VPS26C	turquoise	0.0110047
OtherT	IFT43	turquoise	0.0107783
OtherT	CCDC126	turquoise	0.0107391
OtherT	ZNF460	turquoise	0.0107382
OtherT	AP5Z1	turquoise	0.0107022
OtherT	LINC00909	brown	0.010656
OtherT	NUAK2	yellow	0.0106332
OtherT	DTWD1	brown	0.0106054
OtherT	EXOC7	turquoise	0.0105957
OtherT	KNOP1	turquoise	0.0105734
OtherT	GIMAP8	turquoise	0.0105451
OtherT	AC010609.1	turquoise	0.0105107
OtherT	MBD4	turquoise	0.0104313
OtherT	MAN2B2	turquoise	0.0104065
OtherT	DCAF16	turquoise	0.0103986
OtherT	RAB18	turquoise	0.0103478
OtherT	APOO	turquoise	0.0103399
OtherT	SCRN3	turquoise	0.0103149
OtherT	CASP8AP2	turquoise	0.0102999
OtherT	ZNF84	turquoise	0.0102081
OtherT	KRI1	turquoise	0.010136
OtherT	AC018816.1	turquoise	0.0101236
OtherT	MBD1	turquoise	0.0101234
OtherT	GOLGA5	turquoise	0.0100791
OtherT	NFIC	turquoise	0.0100689
OtherT	EDC3	turquoise	0.0100251
OtherT	SRFBP1	turquoise	0.0100131
OtherT	UMPS	turquoise	0.0100082
OtherT	SMIM8	turquoise	0.00998265
OtherT	ARFGAP2	turquoise	0.00979087
OtherT	MAP4K2	turquoise	0.00978725
OtherT	SRSF1	turquoise	0.0097841
OtherT	ZNF701	turquoise	0.00970928
OtherT	NDST2	turquoise	0.00968569
OtherT	SFXN4	blue	0.00964856
OtherT	SEC61A1	turquoise	0.00961609
OtherT	ERI3	turquoise	0.00960423
OtherT	TARS2	turquoise	0.0095914
OtherT	KLHL28	turquoise	0.00941615
OtherT	LINC02256	turquoise	0.00940764
OtherT	MYBBP1A	green	0.0093759
OtherT	PDE12	turquoise	0.00927519
OtherT	INTS10	turquoise	0.00918274
OtherT	U2SURP	turquoise	0.0090932
OtherT	HECTD3	turquoise	0.0089824
OtherT	GTPBP4	turquoise	0.00895633
OtherT	PRPF18	turquoise	0.0089173
OtherT	RNF2	turquoise	0.00878233
OtherT	LINC01891	turquoise	0.00876416
OtherT	RPUSD4	turquoise	0.00859408
OtherT	TBP	turquoise	0.00857146
OtherT	ZNF302	turquoise	0.0085092
OtherT	SIRT5	turquoise	0.00849321
OtherT	SNX2	turquoise	0.00848425
OtherT	PIP4K2B	turquoise	0.00846348
OtherT	PAXIP1-AS1	yellow	0.00830762
OtherT	IFI44L	turquoise	0.00828091
OtherT	DHX30	turquoise	0.00827481
OtherT	AP1G2	turquoise	0.00825423
OtherT	SHISAL2A	turquoise	0.00822872
OtherT	AKT2	turquoise	0.00822514
OtherT	GTF2B	turquoise	0.00819363
OtherT	RABL2B	turquoise	0.00816056
OtherT	OSGEP	turquoise	0.00815791
OtherT	HDAC5	turquoise	0.00810805
OtherT	CYP2R1	turquoise	0.00806136
OtherT	JADE2	turquoise	0.00794202
OtherT	TRAP1	turquoise	0.00792472
OtherT	CLN5	yellow	0.0079145
OtherT	GALT	green	0.00790096
OtherT	TELO2	turquoise	0.00788052
OtherT	UBXN11	turquoise	0.00785591
OtherT	ARMCX3	turquoise	0.00779351
OtherT	DDX55	turquoise	0.00774371
OtherT	RBKS	turquoise	0.0077417
OtherT	LYRM7	yellow	0.0076031
OtherT	ERGIC2	turquoise	0.00760063
OtherT	NAGK	turquoise	0.00750652
OtherT	AL691403.1	turquoise	0.00730702
OtherT	ACTN1	turquoise	0.00726994
OtherT	POLR1C	green	0.00726401
OtherT	CS	turquoise	0.00724297
OtherT	PEX13	turquoise	0.0072294
OtherT	LTO1	turquoise	0.00710751
OtherT	ARMH1	yellow	0.00704971
OtherT	CNEP1R1	turquoise	0.00704404
OtherT	SFXN3	turquoise	0.00699019
OtherT	PI4KB	turquoise	0.00697054
OtherT	RPAP3	turquoise	0.00696837
OtherT	RBFA	turquoise	0.00692696
OtherT	ARRDC2	turquoise	0.0068506
OtherT	ZNF770	blue	0.00681212
OtherT	MRPS5	turquoise	0.00669055
OtherT	RNF146	turquoise	0.00666792
OtherT	AC078883.1	turquoise	0.00653373
OtherT	EMC1	turquoise	0.0065198
OtherT	TRMT1	turquoise	0.0064958
OtherT	TSPYL2	turquoise	0.00643275
OtherT	CCDC130	turquoise	0.00637246
OtherT	ZNF699	turquoise	0.00636352
OtherT	AIG1	turquoise	0.0062719
OtherT	BRD8	turquoise	0.00622211
OtherT	ATF6B	turquoise	0.00618692
OtherT	SAR1B	turquoise	0.0061208
OtherT	FBXO25	turquoise	0.00610665
OtherT	ZNF195	turquoise	0.00605883
OtherT	RFLNB	turquoise	0.00603078
OtherT	ERLIN2	turquoise	0.00601437
OtherT	UTP6	turquoise	0.00601332
OtherT	MUTYH	brown	0.00584632
OtherT	SLC35C2	turquoise	0.00575673
OtherT	HP1BP3	turquoise	0.0057343
OtherT	CEACAM21	turquoise	0.00552633
OtherT	RMND5B	turquoise	0.00550786
OtherT	TNFRSF25	turquoise	0.00548631
OtherT	ITGB2-AS1	turquoise	0.00545675
OtherT	PPM1K	turquoise	0.00538702
OtherT	CANX	turquoise	0.00538235
OtherT	FAM98A	turquoise	0.00535771
OtherT	THRAP3	turquoise	0.00528964
OtherT	ZBTB25	turquoise	0.00528258
OtherT	CIR1	turquoise	0.00522745
OtherT	DPP4	turquoise	0.00521737
OtherT	CCDC174	turquoise	0.00520407
OtherT	CFP	turquoise	0.00509153
OtherT	PLA2G12A	turquoise	0.00508349
OtherT	FXR1	turquoise	0.00506765
OtherT	TRIM52	turquoise	0.00500439
OtherT	KIF9	turquoise	0.00497723
OtherT	GOPC	turquoise	0.00494436
OtherT	LYSMD3	turquoise	0.00478598
OtherT	CDK10	turquoise	0.00471114
OtherT	ZNF626	brown	0.00455727
OtherT	BTN3A3	turquoise	0.0044398
OtherT	TMEM106B	yellow	0.00440292
OtherT	RXYLT1	turquoise	0.00439759
OtherT	BNIP2	turquoise	0.00438861
OtherT	MCFD2	turquoise	0.00429146
OtherT	KRBOX4	blue	0.00425254
OtherT	HSD17B7	turquoise	0.00423443
OtherT	ZAP70	turquoise	0.00389182
OtherT	P2RY10	turquoise	0.00387799
OtherT	SLC46A3	turquoise	0.00384939
OtherT	FAM234A	turquoise	0.00383444
OtherT	METTL17	turquoise	0.00374318
OtherT	COX19	turquoise	0.00369648
OtherT	TMEM38B	turquoise	0.00366117
OtherT	SLC7A6OS	turquoise	0.00353011
OtherT	NIFK-AS1	brown	0.00324719
OtherT	ZNF429	brown	0.00322599
OtherT	SYNJ2BP	turquoise	0.00322297
OtherT	ZNF281	turquoise	0.00305146
OtherT	SH2D3A	turquoise	0.00301989
OtherT	ZNF780A	turquoise	0.00296613
OtherT	VIPR1	turquoise	0.00296144
OtherT	HDHD2	turquoise	0.00286257
OtherT	SMU1	turquoise	0.00284759
OtherT	EHMT2	turquoise	0.00282454
OtherT	IFNGR1	turquoise	0.00280361
OtherT	COQ8A	turquoise	0.002664
OtherT	RNFT1	turquoise	0.00264091
OtherT	RHOT2	turquoise	0.00256324
OtherT	AKAP7	brown	0.00255291
OtherT	KLHL36	green	0.00251851
OtherT	UCHL3	turquoise	0.00251809
OtherT	TMCO6	blue	0.00250324
OtherT	ZBTB4	turquoise	0.00249519
OtherT	TRIM22	turquoise	0.00242402
OtherT	CWC22	turquoise	0.00240508
OtherT	PUS7L	turquoise	0.00232365
OtherT	AL450998.2	yellow	0.00229473
OtherT	ST6GALNAC6	turquoise	0.00226576
OtherT	EEF1AKMT2	turquoise	0.00223722
OtherT	FXN	turquoise	0.00221563
OtherT	TRABD	turquoise	0.00217515
OtherT	PCYOX1	turquoise	0.00214589
OtherT	TTC9C	turquoise	0.00212531
OtherT	NOP2	turquoise	0.00201541
OtherT	ZRSR2	turquoise	0.00199827
OtherT	CYB5D2	turquoise	0.00198178
OtherT	RGP1	turquoise	0.00191115
OtherT	GOLT1B	turquoise	0.00190408
OtherT	PPAN	turquoise	0.0016414
OtherT	DPH1	turquoise	0.00152181
OtherT	N4BP2L1	turquoise	0.00146731
OtherT	OTULINL	turquoise	0.00141852
OtherT	CHMP7	yellow	0.00137521
OtherT	CIAO1	turquoise	0.00137516
OtherT	C6orf120	turquoise	0.00129785
OtherT	GTPBP10	turquoise	0.00122565
OtherT	RIC3	turquoise	0.00113751
OtherT	PLOD3	turquoise	0.00110343
OtherT	MKRN1	turquoise	0.00105627
OtherT	ANAPC2	turquoise	0.00104957
OtherT	RIOX2	yellow	0.000967729
OtherT	ABHD10	turquoise	0.000900237
OtherT	ZNF600	turquoise	0.000862559
OtherT	CTSO	turquoise	0.000851602
OtherT	RANBP3	turquoise	0.000774861
OtherT	DDX50	turquoise	0.000650856
OtherT	SON	turquoise	0.000625167
OtherT	RASGRP2	turquoise	0.000563204
OtherT	DDX19A	turquoise	0.000499562
OtherT	INTS14	turquoise	0.00038715
OtherT	SEC22B	turquoise	0.000303604
