## Supplemental tables for "Systemic CD8+ T cell effector signature predicts prognosis of lung cancer immunotherapy" (part 3 of 3)

### Sheet: Table S9 (continued)
Table S9. Gene assignment of WGCNA modules and kME scores
OtherT	TRAF3IP3	turquoise	0.000278475
OtherT	SLC25A45	turquoise	0.000262902
OtherT	SNRPA1	turquoise	0.000229118
OtherT	UBE2G2	turquoise	0.000192081
OtherT	TBCCD1	turquoise	0.000151297
OtherT	UBA2	turquoise	0.000146307
OtherT	MMP24OS	turquoise	0.000121267

### Sheet: Table S10
Table S10. Top GO enrichment annotations of WGCNA modules
cluster	module_name	Term	Adjusted.P.value	Odds.Ratio	Combined.Score	Genes
B	black	Positive Regulation Of Intracellular Signal Transduction (GO:1902533)	0.000706441	6.87897	96.1618	ITGB1;CD86;PTP4A3;LGALS1;DOK3;NEK6;UBE2N;HMOX1;S100A4;CFLAR;GAPDH;BBC3
B	black	Positive Regulation Of I-kappaB kinase/NF-kappaB Signaling (GO:0043123)	0.00226872	11.5927	140.495	LGALS1;NEK6;UBE2N;HMOX1;S100A4;CFLAR;GAPDH
B	black	Regulation Of I-kappaB kinase/NF-kappaB Signaling (GO:0043122)	0.00939781	8.63092	88.8338	LGALS1;NEK6;UBE2N;HMOX1;S100A4;CFLAR;GAPDH
B	black	Positive Regulation Of Protein Processing (GO:0010954)	0.0128988	46.8353	453.748	GSN;ANXA2;S100A10
B	black	Regulation Of Actin Nucleation (GO:0051125)	0.0178138	37.9067	345.911	GSN;RNH1;CORO1B
B	black	Regulation Of Plasma Membrane Repair (GO:1905684)	0.0178138	174.728	1539.61	ANXA2;S100A10
B	black	Regulation Of Angiogenesis (GO:0045765)	0.0178138	8.25921	72.7282	ITGB1;GRN;RNH1;ATP2B4;HMOX1;HIPK2
B	black	Regulation Of Arp2/3 Complex-Mediated Actin Nucleation (GO:0034315)	0.0221561	29.4741	248.94	CYFIP1;RNH1;CORO1B
B	black	Positive Regulation Of Protein Localization To Membrane (GO:1905477)	0.0221561	14.3041	118.209	ITGB1;ITGAM;ATP2B4;BBC3
B	black	Cellular Response To Lipid (GO:0071396)	0.0221561	7.39489	60.8666	CD86;TESC;LY96;ATP1A1;VIM;TNFRSF1B
B	blue	Cytoplasmic Translation (GO:0002181)	1.85753e-100	184.481	43775.2	RPL4;RPL5;RPL30;RPL3;RPL32;RPL31;RPL34;RPLP1;RPLP0;RPL10A;RPL8;RPL9;RPL6;RPL7;RPS15;RPS4X;RPL7A;RPS14;RPS17;RPS16;RPL18A;RPS19;RPS18;RACK1;RPL36;RPL35;RPLP2;RPL38;RPL37;RPS11;RPL39;RPS13;RPS9;RPL21;RPS7;RPS8;RPS5;RPL22;RPS6;RPL13A;RPS3A;RPSA;RPL37A;RPL24;RPL27;RPL26;RPL29;RPL28;UBA52;RPL10;RPL12;RPL11;RPS15A;RPL14;RPS3;RPL13;RPL15;RPL18;RPS27A;RPL17;RPL19;RPL41;RPL35A;RPL23A;RPS25;EIF3M;RPS28;RPS27;RPS29;EIF3I;RPL27A;RPS20;FAU;RPS21;RPS24;RPS23
B	blue	Macromolecule Biosynthetic Process (GO:0009059)	2.91654e-79	35.4678	6660.5	RPL4;RPL5;RPL30;RPL3;RPL32;RPL31;RPL34;RPLP1;RPLP0;RPL10A;RPL8;MRPL34;RPL9;RPL6;RPL7;EEF1B2;RPS15;RPS4X;RPS14;RPL7A;RPS17;RPS16;RPL18A;RPS19;RPS18;RPL36;RPL35;RPLP2;RPL38;RPL37;RPS11;RPL39;RPS13;EIF5A;RPS9;RPL21;RPS7;RPS8;RPS5;RPL22;RPS6;MRPS18B;MRPS21;RPL13A;RPSA;RPS3A;MRPL43;EEF1A1;EEF1G;EEF1D;RPL37A;RPL24;RPL27;RPL26;RPL29;RPL28;RPL10;MRPL18;RPL12;RPL11;MRPL11;RPS15A;POLD2;RPL14;RPS3;RPL13;RPL15;RPL18;RPS27A;RPL17;RPL19;RPL41;RPL35A;RPL23A;RPS25;RPS28;RPS27;RPS29;RPL27A;RPS20;FAU;RPS21;RPS24;RPS23
B	blue	Peptide Biosynthetic Process (GO:0043043)	2.57094e-78	41.3974	7667.15	RPL4;RPL5;RPL30;RPL3;RPL32;RPL31;RPL34;RPLP1;RPLP0;RPL10A;RPL8;MRPL34;RPL9;RPL6;RPL7;RPS15;RPS4X;RPS14;RPL7A;RPS17;RPS16;RPL18A;RPS19;RPS18;RPL36;RPL35;RPLP2;RPL38;RPL37;RPS11;RPL39;RPS13;RPS9;RPL21;RPS7;RPS8;RPS5;RPL22;RPS6;MRPS18B;MRPS21;RPL13A;RPSA;RPS3A;MRPL43;EEF1A1;RPL37A;RPL24;RPL27;RPL26;RPL29;RPL28;RPL10;MRPL18;RPL12;RPL11;MRPL11;RPS15A;RPL14;RPS3;RPL13;RPL15;RPL18;RPS27A;RPL17;RPL19;RPL41;RPL35A;RPL23A;RPS25;RPS28;RPS27;RPS29;RPL27A;RPS20;FAU;RPS21;RPS24;RPS23
B	blue	Translation (GO:0006412)	9.64894e-73	24.8391	4274.45	RPL4;RPL5;RPL30;RPL3;RPL32;RPL31;RPL34;RPLP1;RPLP0;RPL8;MRPL34;RPL10A;RPL9;RPL6;RPL7;RPS15;EEF1B2;RPS4X;RPS14;RPL7A;RPS17;RPS16;RPL18A;RPS19;RPS18;RPL36;RACK1;RPL35;RPLP2;RPL38;RPL37;RPS11;RPL39;RPS13;EIF5A;MRPS26;RPS9;RPL21;RPS7;RPS8;RPS5;RPL22;RPS6;MRPS18B;MRPS21;RPL13A;RPSA;RPS3A;QRSL1;MRPL43;EEF1A1;EEF1G;EEF1D;RPL37A;RPL24;RPL27;RPL26;RPL29;RPL28;UBA52;RPL10;MRPL18;RPL12;RPL11;MRPL11;RPS15A;RPL14;RPS3;RPL13;RPL15;RPL18;RPS27A;RPL17;RPL19;RPL41;RPL35A;RPL23A;RPS25;RPS28;RPS27;RPS29;RPL27A;RPS20;FAU;RPS21;RPS24;RPS23
B	blue	Gene Expression (GO:0010467)	1.37812e-56	15.8537	2134.92	RPL4;RPL5;RPL30;RPL3;RPL32;RPL31;RPL34;RPLP1;RPLP0;RPL8;MRPL34;RPL10A;RPL9;RPL6;RPL7;RPS15;RPS4X;RPS14;RPL7A;RPS17;RPS16;RPL18A;RPS19;RPS18;MAGOH;RPL36;RPL35;RPLP2;RPL38;RPL37;RPS11;RPL39;RPS13;RPS9;RPL21;RPS7;RPS8;RPS5;RPL22;RPS6;MRPS18B;MRPS21;RPL13A;RPSA;RPS3A;MRPL43;THOC7;EEF1A1;RPL37A;RPL24;RPL27;RPL26;RPL29;RPL28;RPL10;MRPL18;RPL12;RPL11;MRPL11;EXOSC5;RPS15A;RPL14;RPS3;RPL13;RPL15;RPL18;RPS27A;RPL17;RPL19;RPL41;RPL35A;RPL23A;RPS25;RPS28;RPS27;RPS29;RPL27A;RPS20;FAU;RPS21;RPS24;RPS23
B	blue	Ribonucleoprotein Complex Biogenesis (GO:0022613)	1.57082e-19	13.3731	657.362	RPL5;RPL11;RPL7;RPS15;RPS4X;FBL;RPS14;RPS17;RPS16;RPS15A;RPS19;RPL14;RPL38;RPS11;RPS13;RPS9;NPM1;RPS7;RPS8;RPS5;RPS6;GTF3A;RPL35A;RPS3A;RPS25;RPS28;RPS27;RPL26;RBIS;RPS24;RPS23
B	blue	Ribosome Biogenesis (GO:0042254)	7.27959e-19	10.589	502.634	RPL5;RPL11;RPL7;RPS15;RPS4X;FBL;RPS14;RPS17;EXOSC5;RPS16;RPS15A;RPS19;RPL14;RPS11;RPS13;RPS9;NPM1;RPS7;RPS8;RPS5;RPS6;GTF3A;RPL35A;RPS3A;RPS25;RPS28;RPS27;RPL27;PIN4;RPL26;RBIS;NOP53;RPS24;RPS23
B	blue	protein-RNA Complex Assembly (GO:0022618)	2.38139e-17	10.1813	446.416	RPL5;HSP90AB1;RPL10;RPLP0;RPL11;RPL6;RPS15;RPS14;RPS19;SNRPD2;PUF60;RPL38;SF3A2;RPS5;RPSA;RPL23A;LSM4;RPS28;EIF3M;RPS27;EIF6;EIF3K;CLNS1A;EIF3I;EIF3G;EIF3H;SNRPE;EIF3E;SNRPF;EIF3F;NOP53;SNRPB
B	blue	Cellular Respiration (GO:0045333)	8.2299e-16	14.5882	586.243	COX8A;NDUFB9;UQCRB;NDUFA12;NDUFB11;MDH2;COX4I1;NDUFA3;NDUFA2;NDUFB2;NDUFB1;NDUFC1;SDHC;UQCR11;ETFB;UQCR10;COX5B;COX6C;COX7C;MTLN;COX6B1;OXA1L;NDUFS7;BLOC1S1
B	blue	rRNA Processing (GO:0006364)	4.77051e-15	12.2108	467.958	RPL5;RPL11;RPL7;RPS15;FBL;RPS14;RPS17;EXOSC5;RPS16;RPS19;RPL14;RPS7;RPS6;RPL35A;RPS25;RPS28;NSA2;RPS27;EIF6;NHP2;RPL27;PIN4;RPL26;NOP53;RPS24
B	brown	Positive Regulation Of Apoptotic Process (GO:0043065)	1.1268e-06	4.57179	98.5227	PRR7;DDX3X;BCL2A1;BCL10;TNF;CASP9;C3ORF38;BCLAF1;BCL2L11;PNMA1;ZC3H12A;PMAIP1;ZNF622;IP6K2;MCL1;PRNP;JUN;GADD45B;DUSP6;RHOB;DNAJA1;TRIM39;DDIT3;STK17B;JMY;CTNNB1;SQSTM1;ATF4
B	brown	Regulation Of mRNA Splicing, Via Spliceosome (GO:0048024)	2.75494e-06	7.9778	159.261	RBM38;RBM39;DDX5;RBM8A;CIRBP;RBM3;TRA2B;TRA2A;SRSF3;NUP98;RBM7;RBM23;SRSF6;SRSF7;SRSF10;HNRNPA0
B	brown	Regulation Of Transcription By RNA Polymerase II (GO:0006357)	4.55937e-06	2.05385	39.1335	CSRNP1;DDX3X;CCNT1;PHF20;HMGB2;MED19;BACH1;TNF;ZFP36;MED10;NAMPT;ZC3H12A;EPC1;JUNB;IER5;IER2;ZNF487;KDM6B;KLF10;TGIF1;BRD2;RIPK2;BUD31;ARID5A;CKAP2;ZNF10;FOS;ETV3;ELF1;DDIT3;IRF1;CRY2;RARA;CRY1;DXO;EZR;SQSTM1;ATF3;ATF4;ZNF791;DDX5;ZNF394;ZNF350;MYNN;CREM;ZBTB1;DDX21;ZNF24;CDKN2AIP;RELB;DNAJB1;SDCBP;BCLAF1;NFIL3;MED31;LINC-PINT;TP53BP1;FNIP1;HEXIM1;PLK3;AKIRIN2;EGR1;JUN;JUND;TGFB1;CBX4;ZBTB10;OSM;IRF2BP2;KLF4;SOD2;NFKB1;SMAD7;NR4A2;NFKBIA;PER1;NR4A1;KLF6;RGCC;NR4A3;COPS2;ID2;MAFF;KLF9;ID1;JMY;BHLHE40;REL;CREBRF;FOSB;CTNNB1;HBP1;MXD1;ZNF136;ZNF410
B	brown	Positive Regulation Of Transcription By RNA Polymerase II (GO:0045944)	5.79351e-06	2.51886	46.1151	CSRNP1;DDX3X;CCNT1;HMGB2;MED19;TNF;MED10;NAMPT;ZC3H12A;EPC1;JUNB;IER5;IER2;KDM6B;KLF10;RIPK2;CKAP2;FOS;ELF1;DDIT3;IRF1;RARA;SQSTM1;ATF3;ATF4;MEPCE;DDX21;ZNF24;RELB;BCLAF1;MED30;MED31;TP53BP1;AKIRIN2;EGR1;JUN;JUND;TGFB1;TAF13;OSM;KLF4;ELL2;NFKB1;NR4A2;NFKBIA;PER1;NR4A1;KLF6;RGCC;NR4A3;MAFF;REL;CREBRF;CTNNB1;ZNF410
B	brown	Intrinsic Apoptotic Signaling Pathway (GO:0097193)	5.79351e-06	6.98782	127.9	PPP1R15A;DDX5;CDKN1A;DDX3X;BCL2A1;SELENOK;TOPORS;CASP9;BCL2L11;DDIT3;JMY;PMAIP1;CYCS;ZNF622;ATF4;MCL1
B	brown	Regulation Of DNA-templated Transcription (GO:0006355)	6.34619e-06	2.04055	36.762	ZNF331;CSRNP1;PRR7;CCNT1;PHF20;HMGB2;GPATCH3;BACH1;TNF;ING3;TRIM28;YWHAQ;EPC1;JUNB;KLF10;BRD2;ARID5A;FOS;ETV3;ILF2;SUPT7L;MORF4L1;ELF1;DDIT3;MORF4L2;IRF1;CRY2;RARA;CRY1;TERF2IP;DXO;RBM23;ATF3;ATF4;ZNF430;ZNF791;DDX5;ZNF394;ZNF350;MYNN;CREM;BCL10;ZNF24;CDKN2AIP;RELB;PPP2CA;BCLAF1;BTAF1;MED30;POLR2A;NFIL3;MED31;TP53INP1;TP53BP1;SRSF10;POLR2K;HEXIM1;EGR1;JUN;JUND;ZNF460;TGFB1;CBX4;DENND4A;ZBTB10;IRF2BP2;KLF4;SOD2;NFKB1;SMAD7;NR4A2;PER1;NR4A1;KLF6;NR4A3;KANSL2;ID2;MAFF;KLF9;ID1;JMY;BHLHE40;REL;RLIM;CREBRF;FOSB;CTNNB1;HBP1;MXD1;ZNF410
B	brown	Positive Regulation Of DNA-templated Transcription (GO:0045893)	6.34619e-06	2.28645	40.872	CSRNP1;DDX3X;CCNT1;PHF20;HMGB2;MED19;GPATCH3;TNF;ING3;TRIM28;MED10;NAMPT;ZC3H12A;EPC1;JUNB;IER5;IER2;KDM6B;KLF10;RIPK2;CKAP2;FOS;ILF2;SUPT7L;MORF4L1;ELF1;DDIT3;MORF4L2;IRF1;RARA;DXO;RBM23;SQSTM1;ATF3;ATF4;DDX21;BCL10;ZNF24;RELB;BCLAF1;MED30;NFIL3;TP53INP1;TP53BP1;AKIRIN2;EGR1;JUN;JUND;TGFB1;OSM;KLF4;NFKB1;NR4A2;NFKBIA;PER1;NR4A1;KLF6;RGCC;NR4A3;KANSL2;ID2;MAFF;REL;CREBRF;CTNNB1;ZNF410
B	brown	Regulation Of Apoptotic Process (GO:0042981)	6.82027e-06	2.7309	48.074	USP36;PRR7;DDX3X;ARL6IP1;BCL2A1;ARAF;BCL10;TNF;C3ORF38;CASP9;SOCS3;BCLAF1;ING3;BCL2L11;PNMA1;EPC1;PMAIP1;ZNF622;IFT57;MCL1;IP6K2;HSPA9;PLK3;EGR1;JUN;HSP90AA1;GADD45B;CBX4;BRAF;DUSP6;NFKB1;RHOB;DNAJA1;MORF4L1;MORF4L2;STK17B;JMY;YME1L1;CTNNB1;SGK1;TARDBP;SQSTM1;BIRC2;CD44;ATF4
B	brown	Positive Regulation Of Programmed Cell Death (GO:0043068)	6.82027e-06	4.26073	74.7859	JUN;PRR7;DDX3X;GADD45B;BCL2A1;BCL10;TNF;DUSP6;RHOB;CASP9;C3ORF38;DNAJA1;BCLAF1;BCL2L11;PNMA1;STK17B;JMY;CTNNB1;PMAIP1;ZNF622;SQSTM1;ATF4;IP6K2;MCL1
B	brown	Negative Regulation Of Transcription By RNA Polymerase II (GO:0000122)	8.30621e-06	2.63257	45.4116	DDX5;ZNF350;CREM;ZBTB1;HMGB2;BACH1;TNF;DNAJB1;SDCBP;ZFP36;NFIL3;EPC1;LINC-PINT;FNIP1;ZNF487;HEXIM1;KLF10;TGIF1;PLK3;JUN;JUND;CBX4;ZBTB10;ARID5A;ZNF10;IRF2BP2;KLF4;NFKB1;SMAD7;NR4A2;PER1;NR4A3;DDIT3;COPS2;ID2;MAFF;ID1;BHLHE40;CRY2;RARA;CRY1;FOSB;EZR;MXD1;ZNF136;ATF3;ATF4
B	green	Endoplasmic Reticulum To Golgi Vesicle-Mediated Transport (GO:0006888)	4.04811e-15	15.2852	619.233	COPB2;ARF4;SEC13;TMED9;TMED10;SEC24A;SAR1A;KDELR1;SAR1B;IER3IP1;YIF1A;YIF1B;LMAN1;LMAN2;TMED3;KDELR2;PREB;HYOU1;COPG1;ERGIC3;SEC24D;COPE;TMED5
B	green	Protein Exit From Endoplasmic Reticulum (GO:0032527)	9.54951e-13	59.3505	2039.01	ERLEC1;LMAN1;SEC13;TMED9;SELENOS;SURF4;DERL1;DERL2;UFD1;PREB;SEC61B;HSP90B1
B	green	Golgi Vesicle Transport (GO:0048193)	3.33958e-12	8.90604	291.21	ARF4;COPB2;TMED10;SAR1A;KDELR1;SAR1B;IER3IP1;LMAN1;LMAN2;TMED3;TMED5;TMED9;SEC24A;SURF4;COPZ1;YIF1A;YIF1B;RER1;KDELR2;PREB;HYOU1;COPG1;ERGIC3;SEC24D;COPE
B	green	Protein Glycosylation (GO:0006486)	3.43712e-09	8.94702	227.915	DPAGT1;RPN2;ALG5;PLOD3;ALG3;PLOD1;ALG1;DDOST;GMPPB;TMEM59;C1GALT1C1;KRTCAP2;SERP1;TMEM258;DAD1;OSTC;STT3A;MLEC;MGAT2
B	green	Protein N-linked Glycosylation (GO:0006487)	1.68286e-08	15.1443	358.347	DPAGT1;RPN2;ALG5;ALG3;DDOST;UBE2J1;KRTCAP2;TMEM258;DAD1;OSTC;STT3A;MLEC;MGAT2
B	green	Establishment Of Protein Localization To Endoplasmic Reticulum (GO:0072599)	2.0874e-08	58.6537	1364.55	SEC61A1;SPCS3;SPCS2;SPCS1;SEC61G;SRPRA;SRPRB;MAN1A1
B	green	Response To Endoplasmic Reticulum Stress (GO:0034976)	2.52908e-08	9.76546	223.809	PDIA3;XBP1;HSPA5;UBA5;DERL1;PDIA6;PDIA4;HSP90B1;TMCO1;ERN1;ERLEC1;SELENOS;GORASP2;HYOU1;BAK1;P4HB
B	green	Retrograde Protein Transport, ER To Cytosol (GO:0030970)	2.9132e-08	52.134	1180.49	ERLEC1;SELENOS;HM13;DERL1;DERL2;UFD1;SEC61B;HSP90B1
B	green	Ubiquitin-Dependent ERAD Pathway (GO:0030433)	5.34444e-08	12.8667	282.024	HSPA5;EDEM2;DERL1;DERL2;HSP90B1;UBE2J1;ERLEC1;SELENOS;CANX;UFD1;MAN1A1;SEC61B;CALR
B	green	Endoplasmic Reticulum To Cytosol Transport (GO:1903513)	3.73228e-07	51.1693	1016.73	ERLEC1;SELENOS;DERL1;DERL2;UFD1;SEC61B;HSP90B1
B	magenta	Proton Motive Force-Driven ATP Synthesis (GO:0015986)	1.38933e-25	135.523	8598.71	ATP5PF;NDUFA13;NDUFB8;NDUFA7;NDUFB7;NDUFA11;NDUFB10;NDUFB4;NDUFB3;NDUFA1;NDUFC2;ATP5MC3;ATP5F1C;ATP5MC1;NDUFS8;NDUFAB1;ATP5MG
B	magenta	Oxidative Phosphorylation (GO:0006119)	1.80243e-25	126.665	7915.94	ATP5PF;NDUFA13;NDUFB8;NDUFA7;NDUFB7;NDUFA11;NDUFB10;NDUFB4;NDUFB3;NDUFA1;NDUFC2;ATP5F1C;UQCRH;NDUFS8;NDUFAB1;UQCRC1;ATP5MG
B	magenta	Cellular Respiration (GO:0045333)	3.93114e-25	93.5962	5738.36	NDUFA13;COX7B;NDUFB8;NDUFA7;NDUFB7;NDUFA11;NDUFB10;NDUFA4;NDUFB4;NDUFB3;NDUFA1;NDUFC2;COX7A2;COX6A1;UQCRH;NDUFS8;NDUFAB1;UQCRC1
B	magenta	Aerobic Electron Transport Chain (GO:0019646)	4.34898e-23	103.64	5836.58	COX7B;NDUFB8;NDUFA7;NDUFB7;NDUFB10;NDUFA4;NDUFB4;NDUFB3;NDUFA1;NDUFC2;COX7A2;COX6A1;UQCRH;NDUFS8;NDUFAB1;UQCRC1
B	magenta	Proton Motive Force-Driven Mitochondrial ATP Synthesis (GO:0042776)	4.86591e-23	130.836	7317.61	ATP5PF;NDUFA13;NDUFB8;NDUFA7;NDUFB7;NDUFA11;NDUFB10;NDUFB4;NDUFB3;NDUFA1;NDUFC2;ATP5F1C;NDUFS8;NDUFAB1;ATP5MG
B	magenta	Mitochondrial ATP Synthesis Coupled Electron Transport (GO:0042775)	4.86591e-23	99.7916	5568.18	COX7B;NDUFB8;NDUFA7;NDUFB7;NDUFB10;NDUFA4;NDUFB4;NDUFB3;NDUFA1;NDUFC2;COX7A2;COX6A1;UQCRH;NDUFS8;NDUFAB1;UQCRC1
B	magenta	Aerobic Respiration (GO:0009060)	2.49557e-20	101.392	5009.14	NDUFA13;NDUFB8;NDUFA7;NDUFB7;NDUFA11;NDUFB10;NDUFB4;NDUFB3;NDUFA1;NDUFC2;UQCRH;NDUFS8;NDUFAB1;UQCRC1
B	magenta	NADH Dehydrogenase Complex Assembly (GO:0010257)	4.01968e-17	92.3763	3858.39	NDUFA13;NDUFB8;NDUFS8;NDUFB7;NDUFA11;NDUFB10;NDUFB4;NDUFB3;NDUFAB1;NDUFA1;NDUFC2;NDUFAF3
B	magenta	Mitochondrial Respiratory Chain Complex I Assembly (GO:0032981)	4.01968e-17	92.3763	3858.39	NDUFA13;NDUFB8;NDUFS8;NDUFB7;NDUFA11;NDUFB10;NDUFB4;NDUFB3;NDUFAB1;NDUFA1;NDUFC2;NDUFAF3
B	magenta	Mitochondrial Electron Transport, NADH To Ubiquinone (GO:0006120)	1.79306e-15	127.571	4830.44	NDUFB8;NDUFA7;NDUFB7;NDUFS8;NDUFB10;NDUFA4;NDUFB4;NDUFB3;NDUFAB1;NDUFC2
B	purple	Platelet Aggregation (GO:0070527)	6.41627e-05	57.204	935.067	ACTN1;ILK;TLN1;MYL9;VCL
B	purple	Homotypic Cell-Cell Adhesion (GO:0034109)	0.00013191	41.8335	624.671	ACTN1;ILK;TLN1;MYL9;VCL
B	purple	Positive Regulation Of Phosphate Metabolic Process (GO:0045937)	0.000618822	51.9192	673.971	CCL5;ILK;THBS1;SNCA
B	purple	Megakaryocyte Development (GO:0035855)	0.000708947	142.357	1787.65	GP9;MPIG6B;GP1BB
B	purple	Negative Regulation Of Sequestering Of Calcium Ion (GO:0051283)	0.000786856	42.1716	515.763	GP9;GP1BB;F2R;CLU
B	purple	Release Of Sequestered Calcium Ion Into Cytosol (GO:0051209)	0.000909142	38.5511	458.886	GP9;GP1BB;F2R;CLU
B	purple	Blood Coagulation, Fibrin Clot Formation (GO:0072378)	0.000961266	90.5727	1037.68	GP9;GP1BB;F13A1
B	purple	Protein Activation Cascade (GO:0072376)	0.000961266	90.5727	1037.68	GP9;GP1BB;F13A1
B	purple	Response To Lipopolysaccharide (GO:0032496)	0.000961266	13.6113	155.742	F2R;PPBP;CD68;PF4V1;SNCA;PF4
B	purple	Megakaryocyte Differentiation (GO:0030219)	0.00158186	71.1536	771.209	GP9;MPIG6B;GP1BB
B	turquoise	Phosphorylation (GO:0016310)	8.40952e-27	3.44162	235.717	DGKG;APP;DGKE;GMFB;DGKD;CERK;MAML1;DGKA;TESK2;STK10;PPP4R1;TBK1;RPS6KA5;GNPTAB;AKT3;NEK1;PDK3;PRKACB;MAP3K5;PDK1;MAP2K1;MORC3;PRKCH;CSNK2A1;PRKCB;PRKCE;DYRK1A;ADAM10;LMTK2;PRKCA;PRPF4B;CSNK1D;VRK2;ATG14;ATG13;DGKZ;RUNX3;ILF3;MAPKAPK2;PRKCQ;PRKD2;ULK1;TNIK;CSNK1G2;PXK;CTBP1;PRKDC;MAPKAP1;TXK;STK39;PIK3R4;STK4;CSF2RA;STK3;GRK3;FGGY;GRK2;GRK5;STK38;ABL1;MAP3K20;STK38L;MARK4;MARK3;MARK2;CDK17;LYN;SRPK2;UVRAG;CDK19;NEK4;TNK2;INSR;NEK7;EIF2AK3;CDK8;TBCK;FER;CDK6;STK24;WNK1;STK26;PI4KA;ATM;CDK14;GALK2;ATR;GSK3B;SMG1;BMPR2;DYRK2;LRRK2;LRRK1;PRKAG2;PIK3CD;PIK3CB;LIMD1;PIK3CG;HK2;HK1;IKBKB;RPTOR;HK3;PPP3CB;RB1CC1;TLK2;TLK1;JAK2;JAK3;JAK1;CHUK;SYK;STRADA;MINK1;IRAK3;OXSR1;TGFBR1;TGFBR2;LATS1;ZAP70;CREB1;LATS2;PIK3CA;PEAK1;BIRC6;PIK3C3;SGK3;TOP1;PRKAA1;CAMK2D;ROCK1;ROCK2;GK5;PAK1;MAPK8;MKNK1;MAPK1;PTK2B;RICTOR;FYN;MAP4K5;MAPK6;FNIP2;PAK2;MAP4K3;MAP4K4;CDK11A;MAP3K1;CSNK1A1;RYK;LIMK2;STAT3;TAF11;HIPK1;CDK11B;HIPK3;MTOR;SNRK;TAOK3;TAOK1;CAMK4;PKN2;PKN1;TAF3;TAF2;TAF1
B	turquoise	Protein Modification Process (GO:0036211)	3.08797e-23	2.55732	152.387	APP;GMFB;MAML1;TESK2;PPP2R2A;DCAF1;PPP4R1;TBK1;RPS6KA5;AKT3;PDK3;KAT7;BTRC;PRKACB;PDK1;PRKCH;COG7;CSNK2A1;PRKCB;PRKCE;COG3;ATG10;PRKCA;CSNK1D;ATG14;ATG13;PHKA2;RUNX3;PRKCQ;PRKD2;ULK1;MTMR2;MTMR3;CTBP1;PRKDC;TXK;PIK3R4;MTMR4;PPP3R1;HLCS;ST8SIA4;ST3GAL5;STK38L;ATG7;ST3GAL1;ST3GAL2;ATG5;ST3GAL3;CDK17;LYN;SRPK2;CDK19;YES1;INSR;EIF2AK3;ABCA7;MSRA;WNK1;ATM;CDK14;ATR;SMG1;PRKAG2;PTPRJ;TRIOBP;IKBKB;ING5;PPP3CA;PPP3CB;PPP3CC;JAK2;JAK3;JAK1;ANXA1;PARP4;SYK;STRADA;MINK1;BAZ1B;SUMF1;SGK3;CSTA;CTDP1;PAK1;PDPR;MAP4K5;PAK2;MAP4K3;MAP4K4;MAP3K1;CSNK1A1;RYK;WWP2;HIPK1;HIPK3;TAOK3;TAOK1;CAMK4;PKN2;PKN1;JADE1;JADE2;STK10;PTAR1;NEK1;MAP3K5;CSNK1G3;MAP2K1;MORC3;PPTC7;FBXW11;DYRK1A;ADAM10;LMTK2;PRPF4B;PPP4R3A;VRK2;PPP4R3B;FBXO11;ILF3;MAPKAPK2;TNIK;CSNK1G2;PXK;STK39;DAPP1;STK4;CSF2RA;MTM1;STK3;GRK3;GRK2;GRK5;MAN2A2;MAN2A1;STK38;ABL1;MAP3K20;ABL2;MARK4;MARK3;MARK2;UVRAG;NEK4;RHBDD1;NEK7;OGA;SSH2;SSH1;CDK8;PTPRE;TBCK;FER;CDK6;PTPRC;STK24;ATG16L2;PTPRA;ATG16L1;STK26;UST;STT3B;GSK3B;BMPR2;DYRK2;LRRK2;LRRK1;NGLY1;PTEN;PIK3CD;PTPN22;PPP2R5E;RB1CC1;TLK2;TLK1;ILKAP;PPP1R12A;CHUK;PPP2R5A;IRAK3;OXSR1;PPP2R5C;TGFBR1;TGFBR2;LATS1;PPM1A;ZAP70;PPM1B;CREB1;LATS2;NPC1;PEAK1;ATG4C;BIRC6;PIK3C3;B4GALT5;PRKAA1;CAMK2D;PPM1L;ROCK1;ROCK2;PPM1D;RNF2;MAPK8;MKNK1;MAPK1;PTK2B;FYN;MAPK6;FNIP2;ARFGEF1;PTPN1;ATE1;USP25;CDK11A;LIMK2;TAF11;PTPN11;PTPN12;CDK11B;MTOR;SNRK;PTPN9;TAF3;TAF2;TAF1
B	turquoise	Protein Phosphorylation (GO:0006468)	1.53989e-20	2.80127	148.386	ATF2;APP;GMFB;MAML1;TESK2;IGF1R;STK10;RPS6KA3;PPP4R1;TBK1;RPS6KA5;AKT3;NEK1;PDK3;PRKACB;MAP3K7;MAP3K5;PDK1;CSNK1G3;MAP2K1;MORC3;PRKCH;CSNK2A1;PRKCB;PRKCE;DYRK1A;ADAM10;LMTK2;PRKCA;PRPF4B;CSNK1D;VRK2;ATG14;VRK3;ATG13;RUNX3;ILF3;MAPKAPK2;PRKCQ;PRKD2;ULK1;TNIK;CSNK1G2;CSNK1G1;PXK;CTBP1;PRKDC;TNKS;TXK;STK39;PIK3R4;STK4;CSF2RA;TTBK2;STK3;GRK3;GRK2;GRK5;STK38;ABL1;MAP3K20;ABL2;STK38L;RIPK1;MARK4;MARK3;MARK2;CDK17;LYN;SRPK2;SMAD2;UVRAG;CDK19;NEK4;INSR;NEK7;EIF2AK3;CLK4;CDK8;TBCK;FER;CDK6;STK24;WNK1;STK26;ATM;CDK12;CDK14;ATR;GSK3B;SMG1;BMPR2;DYRK2;MAST3;LRRK2;LRRK1;PRKAG2;PIK3CD;IKBKB;PPP3CB;RB1CC1;TLK2;TLK1;ERC1;JAK2;JAK3;JAK1;CAMK1D;CHUK;SYK;STRADA;MINK1;IRAK3;OXSR1;TGFBR1;TGFBR2;LATS1;TGFBR3;ZAP70;CREB1;LATS2;PEAK1;BIRC6;PIK3C3;SGK3;TOP1;TLR2;PRKAA1;CAMK2D;USP15;ROCK1;CAB39;ROCK2;PRKX;PAK1;MAPK8;MKNK1;MAPK1;PTK2B;RICTOR;FYN;MAP4K5;MAPK6;FNIP2;PAK2;MAP4K3;MAP4K4;MAP3K3;CDK11A;MAP3K1;CSNK1A1;RYK;LIMK2;TAF11;HIPK1;MAPK14;CDK11B;HIPK3;MTOR;SNRK;ABI2;TAOK3;RPS6KB1;TAOK1;CAMK4;PKN2;PKN1;TAF3;TAF2;TAF1
B	turquoise	Peptidyl-Serine Phosphorylation (GO:0018105)	1.40923e-19	5.22364	263.634	GSK3B;SMG1;DYRK2;MAST3;LRRK2;IKBKB;RPS6KA3;TBK1;AKT3;TLK2;PDK3;TLK1;PRKACB;CSNK1G3;MORC3;PRKCH;CAMK1D;CSNK2A1;CHUK;PRKCB;PRKCE;DYRK1A;LMTK2;CSNK1D;PRKCA;VRK2;VRK3;TGFBR1;TGFBR2;LATS1;LATS2;MAPKAPK2;PRKCQ;PRKD2;ULK1;SGK3;TOP1;CSNK1G2;CSNK1G1;CAMK2D;CAB39;ROCK1;PRKDC;TNKS;ROCK2;STK39;PRKX;STK4;TTBK2;MAPK8;GRK2;MKNK1;STK38;MAP3K20;STK38L;MAPK1;RIPK1;RICTOR;MARK3;PAK2;MARK2;SRPK2;CSNK1A1;NEK7;EIF2AK3;HIPK1;MAPK14;HIPK3;MTOR;PIKFYVE;RPS6KB1;WNK1;CAMK4;ATM;PKN2;PKN1;ATR;TAF1
B	turquoise	Positive Regulation Of DNA-templated Transcription (GO:0045893)	5.16539e-19	1.97449	96.6459	ATF2;APP;TCERG1;CCNK;PID1;MAML1;TRRAP;RBPJ;GABPB1;DCAF6;ELK3;ELK4;RPS6KA3;ZNF609;TBK1;RPS6KA5;ZMIZ1;ZMIZ2;CREB3L2;ZXDC;EPC2;KAT7;SUPT20H;BTRC;RNF111;CDK5RAP2;MEF2A;DDX17;MED1;MEF2C;SMARCC1;MRTFA;RFX3;WDR75;RUNX3;MED6;RUNX2;RUNX1;ATF7;PRKD2;MAML3;ATF6;CLOCK;SKAP1;CTBP2;DHX9;PRKDC;TXK;XPC;PIK3R1;HIF1A;MBTD1;HELZ2;PPP3R1;DHX36;HIVEP1;INPP5K;HIVEP3;RREB1;STAT5B;ZNF143;CREBBP;BCL11B;PYHIN1;EIF2AK3;SMARCA5;NFATC3;NFATC2;TRIP4;NFATC1;NR1D2;INO80;SMARCA2;TRERF1;SMARCA4;FOSL2;SETX;MLLT10;FUBP3;AGO1;AGO2;HNRNPD;MMS19;ATM;CDK12;CDK13;ELL;TCF20;RSF1;CTCF;WASL;WDR43;MED17;PHF8;IKBKB;MED12;RPTOR;PPP3CA;EDRF1;MED14;PPP3CB;MED13;SPIN1;NCOA1;SS18;NCOA2;NCOA6;NCOA3;TCF12;TET2;TFEB;BAZ1B;ZFY;SIRT1;ZFX;SREBF2;SUPT3H;KAT2B;ZEB2;MDFIC;MED21;IL1B;TET3;WAC;NCOA7;ARHGEF2;PPARA;PLCB1;RHOQ;PPARD;TLR2;SP100;TMF1;SF3B3;DOT1L;HEATR1;NSD3;SCAF8;PLAGL1;NSD1;STAT4;TBL1X;MEF2D;SF3B1;BRD4;WWOX;PCGF5;STAT2;NFYC;ATAD2;MBD2;STAT3;ZNF76;GTF2H1;LILRB1;GATAD2B;GATAD2A;SKI;RYBP;CAMK4;CCNT2;CRTC3;ICE1;KDM1A;CRTC1;ICE2;KDM1B;UBP1;RORA;PRDM2;AHR;NR3C1;ETS1;NFATC2IP;EP300;MAP3K5;GTF2I;MAP2K1;FBXW11;UBE2E1;DYRK1A;THOC1;GTF2F2;ILF3;KAT6B;TBL1XR1;KAT6A;ZNF318;PHIP;MZF1;GLYR1;KMT2E;KMT2D;INO80D;NOTCH1;AKNA;KMT2A;MAX;TNKS;KMT2C;KMT2B;PSEN1;FOXO3;FOXO1;SLC9A1;NPAT;SBNO2;ATXN7;ABL1;EP400;NLRP3;TASP1;E4F1;RIPK1;RPRD1B;MAP2K5;BCL9L;BPTF;SMAD2;ZBTB17;ZFHX3;SMAD4;POU2F1;SMAD3;NEK4;AUTS2;BICRAL;ZBTB16;SUPT5H;POU2F2;SMAD5;AHI1;CDK7;MAVS;TFCP2;TCF4;OGT;NFE2L2;PICALM;CREBZF;KDM5A;RNF10;CIITA;BMPR2;CHD8;AKAP8L;CHD6;ARRB1;CHD4;CHD3;MYSM1;CDC73;SIN3A;NCK2;CEP290;YAF2;MYBL1;NCK1;ACTR2;BCAS3;RBM14;PPP1R12A;CHUK;ATRX;MSL2;AXIN1;ARNT;OXSR1;ARID1A;ARID1B;TGFBR1;MSL1;DNM2;SENP1;PPM1A;DNAJC2;SFPQ;CREB1;ELF2;TFDP2;TRAF6;ZNF516;CREB5;HDAC4;GTF2A1;HDAC5;NFAT5;PRKAA1;KDM3A;USP16;LEF1;NLRC5;FOXK2;FOXK1;MLLT3;RNF4;NR2C2;ATAD2B;NRIP1;E2F3;PCBD2;TRIM44;ATF7IP;MLXIP;TCF7L2;TAF15;USP22;FOXJ3;USF3;MTOR;ASXL1;KLF7;CD4;KANSL1;KANSL3;ASXL2;NAA16;QRICH1;ERCC6;NAA15;LPIN1;PAXBP1;SSBP2;TAF3;LPIN2;SSBP3;TAF2
B	turquoise	Peptidyl-Serine Modification (GO:0018209)	4.58509e-18	4.74649	221.099	GSK3B;SMG1;DYRK2;MAST3;LRRK2;IKBKB;RPS6KA3;TBK1;AKT3;TLK2;PDK3;TLK1;PRKACB;CSNK1G3;MORC3;PRKCH;CAMK1D;CSNK2A1;CHUK;PRKCB;PRKCE;DYRK1A;LMTK2;CSNK1D;PRKCA;VRK2;VRK3;TGFBR1;TGFBR2;LATS1;LATS2;MAPKAPK2;PRKCQ;PRKD2;ULK1;SGK3;TOP1;CSNK1G2;CSNK1G1;CAMK2D;CAB39;ROCK1;PRKDC;TNKS;ROCK2;STK39;PRKX;STK4;TTBK2;MAPK8;GRK2;MKNK1;STK38;MAP3K20;STK38L;MAPK1;RICTOR;MARK3;PAK2;MARK2;SRPK2;CSNK1A1;GALNT2;GALNT1;NEK7;EIF2AK3;HIPK1;MAPK14;HIPK3;MTOR;RPS6KB1;WNK1;CAMK4;ATM;PKN2;PKN1;ATR;TAF1
B	turquoise	Regulation Of DNA-templated Transcription (GO:0006355)	2.60391e-17	1.72749	77.2024	RB1;ATF2;TRRAP;ZNF292;EHMT1;RBPJ;BACH2;ELK3;ELK4;ZMIZ1;ZMIZ2;GPBP1;CREB3L2;ZXDC;BBX;SUPT20H;PKNOX1;RNF111;CDK5RAP2;DDX17;MED1;MEF2C;PRKCB;RFX2;RFX3;RFX1;ZNF14;MED6;RFX7;ATF7;PRKCQ;ATF6;CLOCK;SKAP1;ZNF397;URI1;ZNF274;CTBP2;SRCAP;CTBP1;BAZ2A;XPC;BAZ2B;HIF1A;ZNF148;ZBTB7A;RREB1;CDK17;ZNF143;CREBBP;ZNF141;PBX3;NFATC3;NFATC2;TRIP4;NFATC1;NR1D2;INO80;FOSL2;MLLT10;ZNF37A;HNRNPD;MMS19;ZNF138;CDK14;EZH2;LIN54;SETD5;GMEB2;ATF7IP2;ZNF44;TCF20;CTCF;MED17;PHF8;MECP2;MED12;ZNF280D;IKBKB;ING5;MED14;EDRF1;NIPBL;MED13;SPIN1;CIC;HAVCR2;SS18;BRD1;TCF12;BAZ1A;ASH1L;BAZ1B;MED27;SIRT1;MED23;PHF20L1;NCOR2;KAT2B;ZEB2;NCOR1;ZEB1;AEBP2;MED21;MTF2;PPARA;ZNF236;PLCB1;PPARD;SF3B3;ZNF518A;ZNF66;SPTY2D1;NSD3;NSD1;NSD2;STAT4;BRD9;ZNF224;BRD4;ZNF101;ZNF100;PCGF5;STAT2;ATAD2;MBD2;PCGF3;STAT3;ZNF76;ELP2;WWP1;ELP3;GTF2H1;WWP2;ELP4;GATAD2B;TARBP1;GATAD2A;ZNF33A;RYBP;PKN1;LIMS1;CCNT2;ZBTB24;UBP1;RORA;AHR;SCMH1;SLC39A8;ZNF326;ZNF567;ZNF564;MAP3K5;MAP2K1;TLE1;DYRK1A;THOC1;PIAS2;PIAS1;FOXP1;ILF3;DMTF1;KAT6B;KAT6A;ZNF318;ZNF438;ZNF316;PHIP;ADNP;ZNF675;ZNF431;KMT2E;KMT2D;INO80D;NOTCH1;KMT2A;CBFB;MAX;KMT2B;FOXO3;FOXO1;NPAT;SBNO1;SBNO2;HMBOX1;ATXN7;TTC21B;ABL1;SAFB2;E4F1;ZKSCAN1;NEK4;FUS;BICRAL;ZBTB16;FOXN3;ZBTB11;FOXN2;TFCP2;GON4L;BCL6;YEATS2;SP4;CNOT2;MDM2;MDM4;MNAT1;SP140L;OGT;ZNF652;NFE2L2;RNF10;CIITA;ARRB1;SIN3A;HMG20A;ERC1;ZNF644;CEP290;YAF2;CHUK;ATRX;MSL2;ARNT;ZFP91;ZNF75D;MSL1;DNAJC2;PPM1A;TFDP2;TRAF6;ZNF516;LCOR;LCORL;SOS1;CRK;HDAC4;HDAC5;NFAT5;PRKAA1;SMARCD2;ZBTB43;FOXK2;PBXIP1;FOXK1;MLLT3;HDAC9;MLLT6;ZBTB40;ZNF506;RBBP8;E2F3;ASCC2;PCBD2;TRIM44;MLXIP;ASCC1;FOXJ3;KLF3;KLF7;ZNF737;BCOR;TRIM33;SMARCAL1;CCNK;JMJD1C;IKZF1;IKZF2;IKZF3;IKZF5;RPS6KA3;ZNF609;RPS6KA5;EPC2;KAT7;CCNL2;BTRC;TRIM22;SMARCC1;SFMBT1;SP110;RUNX3;RUNX2;RUNX1;ZNF718;ZNF710;L3MBTL3;DHX9;MAGED1;SP140;TSHZ1;TSHZ2;ZBTB4;MBTD1;ZNF708;DHX36;MIER1;HIVEP1;INPP5K;ZNF821;HIVEP3;ZNF700;HIVEP2;STAT5B;BCL11A;INSR;PYHIN1;SETDB2;SMARCA5;SMARCA2;TRERF1;SMARCA4;FUBP3;RCOR3;RCOR1;RSF1;LIMD1;PPP3CB;ZMYM2;SUFU;UIMC1;NCOA1;NCOA2;PBRM1;ZHX2;NCOA6;TFEB;RHOH;CBFA2T2;ZFY;ZFX;SUPT3H;SLTM;MDFIC;IL1B;WAC;NCOA7;ZNF780B;VGLL4;SP100;SATB1;TRAK1;PURA;MNT;CUX1;METTL4;GPBP1L1;TBL1X;NFYC;PEX14;CAMK4;MPHOSPH8;KDM1A;JADE1;ARID4A;PRDM2;ARID4B;JADE2;NR3C1;ETS1;NR3C2;ZNF83;WWC3;EP300;ARID2;KDM2A;KDM2B;FBXW11;ARID5B;ZNF92;PSPC1;TBL1XR1;MZF1;PSEN1;EP400;TASP1;BPTF;SMAD2;ZFHX3;SMAD4;POU2F1;SMAD3;SMURF2;PHF12;POU2F2;SMAD5;PHF14;TCF4;BRWD1;BRWD3;PICALM;KDM5A;CREBZF;KDM5C;CHD8;CHD7;CHD4;CHD3;CHD2;CHD1;TRPS1;LRRFIP1;MYBL1;USP47;KLF12;TGIF2;RBM15;AXIN1;OXSR1;SAFB;ARID1A;ARID1B;TGFBR1;ETV6;DNM2;SFPQ;ELF2;CREB1;SETBP1;IFNG;ZMYND11;KDM7A;CREB5;KDM3A;CAMK2D;KDM3B;USP16;LEF1;RNF4;NR2C2;RNF2;MXI1;KLRG1;ATF7IP;SPEN;KDM4A;TCF7L2;CDK11A;KDM4C;TAF15;USP22;ARID3B;MAPK14;CDK11B;YY1AP1;CD4;KANSL1;KANSL3;NAA16;QRICH1;ERCC6;NAA15;SSBP2;TAF2
B	turquoise	Regulation Of Transcription By RNA Polymerase II (GO:0006357)	9.72957e-14	1.62101	58.8931	RB1;ATF2;PID1;MAML1;TRRAP;ZNF292;EHMT1;SLA2;RBPJ;GABPB1;BACH2;ELK3;DCAF6;ELK4;DCAF1;TBK1;ZMIZ1;ZMIZ2;CREB3L2;ZXDC;BBX;SUPT20H;PKNOX1;ZNF169;DDX17;MEF2A;MED1;MEF2C;PRKCB;RFX2;MRTFA;RFX3;DICER1;RFX1;ZNF14;MED6;RFX7;ATF7;PRKD2;MAML3;ATF6;CLOCK;SKAP1;ZNF397;URI1;ZNF274;CTBP2;SRCAP;CTBP1;PRKDC;BAZ2B;HIF1A;PPP3R1;ZNF148;ZBTB7A;RREB1;ZNF266;ZNF143;CREBBP;ZNF141;PBX3;NFATC3;NFATC2;NFATC1;NR1D2;INO80;FOSL2;SETX;MLLT10;AGO1;AGO2;CDK12;CDK13;CPEB3;EZH1;EZH2;ZNF254;ZNF131;GMEB2;TCF25;ZNF44;TCF20;CTCF;MED17;PHF8;MECP2;MED12;IKBKB;MED14;NIPBL;MED13;CIC;ZNF124;HAVCR2;SS18;BRD1;TCF12;TET2;BAZ1A;BAZ1B;MED27;SIRT1;MED23;PHF20L1;NCOR2;KAT2B;ZEB2;NCOR1;ZEB1;AEBP2;MED21;TET3;PPARA;ZNF236;PPARD;TMF1;SF3B3;ZNF518A;PLAGL1;NSD1;STAT4;BRD9;MEF2D;ZNF224;SF3B1;BRD4;ZNF101;WWOX;PCGF5;USP9X;STAT2;ATAD2;MBD2;PCGF3;STAT3;ZNF76;ELP2;ELP3;WWP2;ELP4;GATAD2B;TARBP1;GATAD2A;SKI;ZNF337;PKN1;CCNT2;ZBTB25;ZBTB24;UBP1;ZBTB20;RORA;AHR;NFATC2IP;ZNF567;ZNF564;GTF2I;UBE2E1;GTF2F2;PIAS2;PIAS1;FOXP1;DMTF1;ZNF438;ZNF316;PHIP;ADNP;ZNF675;ZNF431;GLYR1;KMT2D;NOTCH1;KMT2A;CBFB;MAX;TNKS;KMT2C;FOXO3;FOXO1;PHF21A;SLC9A1;NPAT;SBNO2;HMBOX1;ATXN7;TTC21B;ORC2;TPR;ABL1;SAFB2;E4F1;ZKSCAN1;MAP2K5;ZBTB17;FUS;BICRAL;ZBTB16;CDK7;TFCP2;BCL6;YEATS2;CNOT1;SP4;CNOT2;MDM2;MDM4;MNAT1;SP140L;OGT;ZNF652;NFE2L2;RNF10;CIITA;BMPR2;AKAP8L;ARRB1;CDC73;SIN3B;SIN3A;NCK2;ZNF644;NCK1;ACTR2;BCAS3;PPP1R12A;CHUK;ATRX;ARNT;ZFP91;ZNF75D;ZNF75A;PPM1A;TFDP2;TRAF6;LCOR;ZNF875;LCORL;SOS1;CRK;HDAC4;HDAC5;GTF2A1;NFAT5;SMARCD2;NLRC5;ZBTB43;FOXK2;FOXK1;HDAC8;PPM1D;HDAC9;MLLT6;ZBTB40;RBBP8;E2F3;FNIP2;JAZF1;MLXIP;SEMA4D;FOXJ3;KLF3;ASXL1;KLF7;ASXL2;TRIM37;BCOR;TRIM33;SMARCAL1;TCERG1;APP;CCNK;ZMYND8;JMJD1C;IKZF1;IKZF2;IKZF3;IKZF5;RPS6KA3;ZNF609;RPS6KA5;ZNF846;EPC2;CCNL2;SMARCC1;SP110;RUNX3;RUNX2;RUNX1;FLYWCH1;ZNF710;DHX9;MAGED1;TXK;SP140;TSHZ1;TSHZ2;PIK3R1;RTF1;ZBTB4;HELZ2;DHX36;MIER1;HIVEP1;ZNF821;HIVEP3;ZNF700;HIVEP2;STAT5B;BCL11B;BCL11A;SMARCA5;SMARCA2;TRERF1;PARP15;SMARCA4;FUBP3;ATM;RCOR3;RCOR1;WASL;N4BP2L2;PPP3CA;PPP3CB;SUFU;ZMYM5;NCOA1;NCOA2;PBRM1;ZHX2;NCOA5;NCOA6;NCOA3;TFEB;ZFY;ZFX;SREBF2;SUPT3H;SLTM;NFX1;NCOA7;ZNF780B;ARHGEF2;RHOQ;TLR2;SP100;SATB1;DOT1L;TRAK1;PURA;MNT;CUX1;TBL1X;NFYC;LILRB1;CRTC3;KDM1A;CRTC1;KDM1B;JADE1;ARID4A;PRDM2;ARID4B;JADE2;NR3C1;ETS1;NR3C2;ZNF83;WWC3;EP300;ARID2;MORC3;KDM2A;KDM2B;ARID5B;TBL1XR1;MZF1;AKNA;PSEN1;NLRP3;RPRD1B;RIPK1;BPTF;BCL9L;SMAD2;ZFHX3;SMAD4;POU2F1;SMAD3;AUTS2;SMURF2;PHF12;POU2F2;SUPT5H;SMAD5;AHI1;DLG1;MAVS;PHF14;TCF4;BRWD1;BRWD3;CREBZF;CHD8;CHD6;CHD4;CHD3;CHD2;MYSM1;CHD1;TRPS1;LRRFIP1;MYBL1;RBM14;KLF12;TGIF2;OXSR1;SAFB;ARID1A;ARID1B;ETV6;SENP1;SFPQ;ELF2;CREB1;IFNG;KDM7A;CREB5;MCPH1;KDM3A;CAMK2D;KDM3B;USP16;LEF1;RNF4;NR2C2;NR2C1;RNF2;ATAD2B;MXI1;NRIP1;KLRG1;SPEN;TCF7L2;KDM4C;USP22;ARID3B;USF3;MAPK14;KANSL3;ERCC6;LPIN1;PAXBP1;SSBP2;LPIN2;TAF3;SSBP3;TAF2;TAF1
B	turquoise	Protein Polyubiquitination (GO:0000209)	3.60109e-13	3.2877	114.756	LRSAM1;UBE3C;FBXO28;UBE3A;UBE3B;TNFSF13B;NPEPPS;RNF115;UBE2Q2;RNF19A;CDC27;TRIM25;BTRC;TRIM22;SHPRH;TRIM62;AREL1;NHLRC3;ANAPC7;FBXW11;UBE2E1;RC3H1;UBE2E2;UBE4A;ZFP91;UBE4B;TRAF1;RC3H2;DDB2;RNF144A;RNF168;RNF144B;UBE2R2;TRAF3;TRAF6;TRAF5;ANAPC4;ANAPC5;ANAPC1;TRIM56;RNF34;CBFB;TNKS;CUL3;MYCBP2;PELI2;CUL1;NT5C2;RNF4;ANAPC10;ZNRF2;RNF213;HECTD1;RMND5A;RNF216;TNKS2;UBR5;SPOP;RFFL;BARD1;UBE2H;ANKIB1;PPIL2;SMURF1;FBXO38;AMFR;HUWE1;FBXL17;LNPEP;WWP2;KLHL20;UBE2W;ITCH;CDC16;TTC3;BCL2;MDM2;TPP2;UBE2O;ERCC8;TRIP12;TRIM38;RNF185;UBE2K;DZIP3;TAF1
B	turquoise	DNA Damage Response (GO:0006974)	5.2569e-13	2.56546	88.3057	ATF2;SMARCAL1;CCNK;MRE11;KDM1A;TRRAP;FMR1;SMC5;SMC6;HELB;HERC2;KMT5B;MTREX;TRAPPC13;IER3;USP3;UBE2E2;PPP4R3A;PPP4R3B;FOXP1;MSH3;PSME4;MAPKAPK2;FLYWCH1;PRKDC;BOD1L1;XPC;PDS5B;PSEN1;PDS5A;ZBTB4;FOXO1;VCPIP1;UBR5;ABL1;EP400;MAP2K6;BARD1;LYN;UVRAG;CRADD;NEK4;INTS3;SMARCA5;NFATC2;INO80;SETX;BCL6;TDP1;BCL2;ATM;GRB2;MMS19;MNAT1;ATR;RAD9A;SMG1;WDR48;DYRK2;FBH1;MCM9;ASH2L;TENT4A;TNFSF13B;RPTOR;POLB;BABAM2;NIPBL;TLK2;CASP2;TOPBP1;VAV3;UPF1;USP47;SHPRH;PARP4;NCOA6;ATRX;BAZ1B;SMC1A;GNL1;SIRT1;SPIDR;DDB2;RAD51B;RNF168;RNF169;WAC;NFAT5;USP16;USP10;PNKP;DOT1L;XIAP;SAMHD1;TANK;ZBTB40;PAK1;WRN;RBBP8;SUSD6;RBBP6;FNIP2;SLF1;RRM1;SLF2;MGMT;GTF2H1;MAPK14;USP28;MTOR;CUL4A;RAD50;TAOK3;APC;ERCC3;RFWD3;TAOK1;SHLD2;SHLD1;ERCC8;TRIP12;NRDE2;TAF1
B	yellow	RNA Splicing, Via Transesterification Reactions With Bulged Adenosine As Nucleophile (GO:0000377)	6.51488e-07	5.60314	120.757	SF3A3;HSPA8;HNRNPA3;SF3A1;SRSF1;HNRNPU;HNRNPR;PLRG1;HTATSF1;PRPF19;USP39;HNRNPM;XAB2;PRPF6;HNRNPK;DDX39B;U2AF2;HNRNPF;HNRNPA2B1;RNPS1;PABPC1;RBMX;SRSF8
B	yellow	mRNA Processing (GO:0006397)	6.51488e-07	5.0709	108.368	SRSF1;HNRNPU;HNRNPR;HTATSF1;PRPF19;USP39;ALKBH5;U2AF2;SF3A3;HSPA8;SF3A1;CPSF7;HNRNPA3;PLRG1;HNRNPM;XAB2;HNRNPK;PRPF6;DDX39B;HNRNPF;HNRNPA2B1;RNPS1;PABPC1;RBMX;SRSF8
B	yellow	mRNA Splicing, Via Spliceosome (GO:0000398)	8.19815e-06	4.67171	86.1119	SF3A3;HSPA8;SF3A1;HNRNPA3;SRSF1;HNRNPU;HNRNPR;PLRG1;HTATSF1;PRPF19;USP39;HNRNPM;XAB2;HNRNPK;PRPF6;DDX39B;U2AF2;HNRNPF;HNRNPA2B1;RNPS1;PABPC1;RBMX;SRSF8
B	yellow	Ribose Phosphate Biosynthetic Process (GO:0046390)	4.33616e-05	186.147	3056.7	PRPS2;PRPSAP1;PRPS1;G6PD;PRPSAP2
B	yellow	RNA Processing (GO:0006396)	4.33616e-05	4.66378	75.8151	SF3A3;SF3A1;PABPC4;SRSF1;HNRNPU;DDX54;HNRNPR;USB1;USP39;CCAR2;DUSP11;ALKBH5;PRPF6;HNRNPK;DDX39B;PPP2R1A;U2AF2;HNRNPF;HNRNPA2B1;RNPS1
B	yellow	Proteasomal Protein Catabolic Process (GO:0010498)	0.000173316	4.01151	58.9221	KLHDC2;VCP;FBXW5;UBE2D3;SYVN1;UBE2A;PRPF19;FBXO44;DDB1;PCNP;BAG6;SH3BGRL;MAEA;PSMD2;PSMD3;PCBP2;GID8;RBCK1;DCAF11;FBXO7;RNF187
B	yellow	Regulation Of Stem Cell Differentiation (GO:2000736)	0.000647726	9.36224	121.915	HDAC2;YTHDF2;RBBP4;HDAC1;OCIAD1;HNRNPU;RBBP7;MTA2;ZFP36L2
B	yellow	mRNA Metabolic Process (GO:0016071)	0.000647726	6.17999	80.2063	SF3A3;ALKBH5;SF3A1;YTHDF2;U2AF2;SRSF1;HSF1;PCBP2;HNRNPA2B1;HNRNPR;USP39;ZFP36L2
B	yellow	protein-RNA Complex Assembly (GO:0022618)	0.000647726	4.50979	58.467	CPSF7;PTGES3;SRSF1;PRPF19;USP39;TRAF7;XAB2;PRPF6;EIF2S3;DDX39B;TNIP1;EIF3L;POLR2D;DENR;EIF2D;EIF3D
B	yellow	Purine-Containing Compound Biosynthetic Process (GO:0072522)	0.000791151	20.3354	257.428	PRPS2;PRPSAP1;PRPS1;PRPSAP2;MTHFD1;SHMT2
NK	blue	Translation (GO:0006412)	1.63e-102	22.1108	5362.08	RPL4;RPL5;RPL30;RPL3;RPL32;RPL31;RPL34;RPL8;RPL10A;RPL9;RPL6;RPL7;RPS15;EEF1B2;RPS14;RPS17;RPS16;RPL18A;RPS19;RPL36AL;RPS18;RPL36;RPL35;RPL38;RPL37;RPS11;RPL39;CHCHD1;RPS13;RPS9;RPL21;RPS7;RPS8;RPS5;RPL22;RPS6;MRPS18B;MRPS18A;RPSA;FTSJ1;MRPS18C;TUFM;EEF1A1;RPL24;RPL27;RPL26;AURKAIP1;RPL29;RPL28;UBA52;MRPL18;MRPL16;MRPL17;MRPL14;MRPL12;RPS4Y1;MRPL13;MRPL10;MRPL11;MRPL20;ZC3H15;RPL41;MRPL27;MRPL28;MRPL23;MRPL24;MRPL21;MRPL22;RPS26;RPS25;RPS28;RPS27;COPS5;RPS29;RPL27A;RPS20;RPS21;RPS24;RPS23;MRPS17;MRPS15;MRPS16;MRPS14;MRPS11;RPLP1;MRPS12;RPLP0;MRPL38;MRPS10;MRPL36;MRPL37;MRPL34;MRPL35;MRPL33;MRPL41;MRPL4;RPS4X;RPL7A;MRPL2;MRPL40;RACK1;RPLP2;MRPL9;EIF5A;TSFM;MRPS26;MRPS24;MRPS22;MRPS23;DHPS;MRPL49;MRPS2;MRPS21;RPL13A;MRPL47;RPS3A;MRPS7;MRPL46;MRPS6;MRPL43;MRPL52;EEF1G;MRPL50;MRPL51;EEF1D;RPL37A;RPL10;MRPS33;RPL12;MRPS34;RPL11;MRPL58;MRPS30;MRPL57;MRPL54;MRPL55;RPS15A;RPL14;RPS3;RPL13;RPL15;RPS2;RPL18;RPS27A;RPL17;RPL19;GADD45GIP1;RWDD1;NDUFA7;RPL35A;RPL23A;RPS6KB2;DRG1;FAU;RPL26L1
NK	blue	Peptide Biosynthetic Process (GO:0043043)	6.68e-80	27.6313	5243.02	RPL4;RPL5;RPL30;RPL3;RPL32;RPL31;RPL34;RPL10A;RPL8;RPL9;RPL6;RPL7;RPS15;RPS14;RPS17;RPS16;RPL18A;RPS19;RPL36AL;RPS18;RPL36;RPL35;RPL38;RPL37;RPS11;RPL39;RPS13;RPS9;RPL21;RPS7;RPS8;RPS5;RPL22;RPS6;MRPS18B;MRPS18A;RPSA;MRPS18C;EEF1A1;RPL24;RPL27;RPL26;RPL29;RPL28;MRPL18;MRPL14;MRPL12;RPS4Y1;MRPL13;MRPL10;MRPL11;RPL41;MRPL27;MRPL28;MRPL23;MRPL24;RPS26;RPS25;RPS28;COPS5;RPS27;RPS29;RPL27A;RPS20;RPS21;RPS24;RPS23;MRPS17;MRPS15;MRPS16;MRPS14;MRPS11;RPLP1;MRPS12;RPLP0;MRPL36;MRPL37;MRPL34;MRPL35;MRPL41;RPS4X;RPL7A;RPLP2;MRPL9;DHPS;MRPS21;RPL13A;RPS3A;MRPS7;MRPS6;MRPL43;MRPL52;MRPL51;RPL37A;RPL10;MRPS33;RPL12;RPL11;MRPL55;RPS15A;RPL14;RPS3;RPL13;RPL15;RPS2;RPL18;RPS27A;RPL17;RPL19;RPL35A;RPL23A;RPS6KB2;FAU
NK	blue	Cytoplasmic Translation (GO:0002181)	2.22e-77	115.2	21143.6	RPL4;EIF4A1;RPL5;RPL30;RPL3;RPL32;RPL31;RPL34;RPLP1;MRPS12;RPLP0;RPL10A;RPL8;RPL9;RPL6;RPL7;RPS15;RPS4X;RPL7A;RPS14;RPS17;RPS16;RPL18A;RPS19;RPL36AL;RPS18;RACK1;RPL36;RPL35;RPLP2;RPL38;RPL37;RPS11;RPL39;RPS13;RPS9;RPL21;RPS7;RPS8;RPS5;RPL22;RPS6;RPL13A;RPS3A;RPSA;FTSJ1;RPL37A;RPL24;RPL27;RPL26;RPL29;RPL28;UBA52;RPL10;RPL12;RPL11;RPS15A;RPL14;RPS3;RPL13;RPL15;RPS2;RPL18;RPS27A;RPL17;ZC3H15;RPL19;RWDD1;RPL41;RPL35A;RPL23A;RPS26;RPS25;EIF3M;RPS28;RPS27;RPS29;EIF3I;RPL27A;RPS20;FAU;RPS21;RPL26L1;RPS24;RPS23
NK	blue	Macromolecule Biosynthetic Process (GO:0009059)	5.33e-77	20.513	3741.03	RPL4;RPL5;RPL30;RPL3;RPL32;RPL31;RPL34;RPL10A;RPL8;RPL9;RPL6;RPL7;EEF1B2;RPS15;RPS14;RPS17;RPS16;RPL18A;RPS19;RPL36AL;RPS18;RPL36;RPL35;RPL38;RPL37;RPS11;RPL39;RPS13;RPS9;RPL21;RPS7;RPS8;RPS5;RPL22;RPS6;MRPS18B;MRPS18A;RPSA;MRPS18C;TUFM;EEF1A1;RPL24;RPL27;RPL26;RPL29;RPL28;MRPL18;MRPL14;MRPL12;RPS4Y1;MRPL13;MRPL10;MRPL11;RPL41;MRPL27;MRPL28;MRPL23;MRPL24;RPS26;RPS25;RPS28;COPS5;RPS27;RPS29;RPL27A;RPS20;RPS21;RPS24;RPS23;MRPS17;MRPS15;MRPS16;MRPS14;MRPS11;RPLP1;MRPS12;RPLP0;MRPL36;MRPL37;MRPL34;MRPL35;MRPL41;RPS4X;RPL7A;RPLP2;MRPL9;EIF5A;TSFM;DHPS;MRPS21;RPL13A;RPS3A;MRPS7;MRPS6;MRPL43;EEF1G;MRPL52;MRPL51;EEF1D;RPL37A;RPL10;MRPS33;RPL12;RPL11;MRPL55;RPS15A;RPL14;RPS3;RPL13;RPL15;RPS2;RPL18;RPS27A;RPL17;RPL19;RPL35A;RPL23A;RPS6KB2;FAU
NK	blue	Gene Expression (GO:0010467)	4.33e-58	8.90095	1233.75	RPL4;RPL5;RPL30;RPL3;RPL32;RPL31;RPL34;RPL8;RPL10A;RPL9;RPL6;RPL7;RPS15;RPS14;RPS17;RPS16;RPL18A;RPS19;RPL36AL;RPS18;MAGOH;RPL36;RPL35;RPL38;RPL37;RPS11;RPL39;RPS13;RPS9;RPL21;RPS7;RPS8;RPS5;RPL22;RPS6;MRPS18B;MRPS18A;RPSA;THOC7;MRPS18C;THOC6;EEF1A1;RPL24;SRSF3;RPL27;RPL26;RPL29;RPL28;RBM8A;MRPL18;MRPL14;MRPL12;RPS4Y1;MRPL13;MRPL10;DEDD2;MRPL11;RPL41;MRPL27;MRPL28;MAGOHB;MRPL23;MRPL24;RPS26;RPS25;RPS28;RPS27;COPS5;RPS29;RPL27A;RPS20;RPS21;RPS24;RPS23;MRPS17;MRPS15;MRPS16;MRPS14;MRPS11;RPLP1;MRPS12;RPLP0;MRPL36;MRPL37;MRPL34;MRPL35;MRPL41;RBM3;RPS4X;RPL7A;CASP4;CASP1;RPLP2;MRPL9;TESC;DHPS;MRPS21;RPL13A;RPS3A;MRPS7;MRPS6;MRPL43;MRPL52;MRPL51;RPL37A;FYTTD1;RPL10;MRPS33;RPL12;RPL11;MRPL55;EXOSC7;EXOSC5;EXOSC4;RPS15A;EXOSC8;RPL14;RPS3;RPL13;RPL15;RPS2;RPL18;RPS27A;RPL17;RPL19;GZMA;GZMB;RPL35A;RPL23A;RPS6KB2;STUB1;FAU
NK	blue	Mitochondrial ATP Synthesis Coupled Electron Transport (GO:0042775)	5.35e-42	39.0432	3957.98	COX7B;NDUFA12;COX4I1;COX6A1;COX7C;UQCRFS1;COA6;COX8A;NDUFC2;NDUFC1;SDHC;SDHD;COX6B1;NDUFS8;NDUFS7;SDHAF2;NDUFS6;NDUFS5;NDUFS3;UQCRC1;NDUFS2;UQCRC2;NDUFB9;NDUFB8;NDUFB7;NDUFB10;NDUFB6;UQCRB;NDUFB5;NDUFB4;NDUFB3;NDUFB2;NDUFB1;COX7A2;UQCR11;UQCR10;COX5B;COX5A;UQCRH;CYC1;NDUFV2;NDUFA9;NDUFA8;NDUFA7;NDUFA6;NDUFA5;UQCC3;NDUFA4;NDUFA3;NDUFA2;NDUFA1;COX6C;UQCRQ;NDUFAB1;CYCS
NK	blue	Cellular Respiration (GO:0045333)	2.67e-41	25.6164	2551.76	COX7B;NDUFA13;NDUFA11;NDUFA12;COX4I1;COX6A1;COX7C;CHCHD5;UQCRFS1;COX8A;NDUFC2;NDUFC1;SDHC;COX6B1;OXA1L;NDUFS8;NDUFS7;NDUFS6;NDUFS5;NDUFS3;UQCRC1;NDUFS2;UQCRC2;NDUFB9;NDUFB8;NDUFB7;NDUFB10;NDUFB6;UQCRB;NDUFB11;NDUFB5;NDUFB4;NDUFB3;NDUFB2;NDUFB1;COX7A2;UQCR11;UQCR10;COX5B;COX5A;MTLN;UQCRH;BLOC1S1;CYC1;NDUFV2;NDUFA9;NDUFA8;NDUFA7;SURF1;NDUFA6;NDUFA5;MDH2;NDUFA4;NDUFA3;NDUFA2;NDUFA1;COX6C;UQCRQ;NDUFAB1;CYCS
NK	blue	Aerobic Electron Transport Chain (GO:0019646)	3.35e-40	37.5796	3643.35	COX7B;COX4I1;COX6A1;COX7C;UQCRFS1;COX8A;NDUFC2;NDUFC1;SDHC;SDHD;COX6B1;NDUFS8;NDUFS7;SDHAF2;NDUFS6;NDUFS5;NDUFS3;UQCRC1;NDUFS2;UQCRC2;NDUFB9;NDUFB8;NDUFB7;NDUFB10;NDUFB6;UQCRB;NDUFB5;NDUFB4;NDUFB3;NDUFB2;NDUFB1;COX7A2;UQCR11;UQCR10;COX5B;COX5A;UQCRH;CYC1;NDUFV2;NDUFA9;NDUFA8;NDUFA7;NDUFA6;NDUFA5;UQCC3;NDUFA4;NDUFA3;NDUFA2;NDUFA1;COX6C;UQCRQ;NDUFAB1;CYCS
NK	blue	Mitochondrial Translation (GO:0032543)	1.14e-39	19.2356	1839.11	MRPS17;MRPS15;MRPS16;MRPS14;MRPS11;MRPS12;MRPL38;MRPS10;MRPL36;MRPL37;MRPL34;MRPL35;MRPL33;MRPL4;MRPL41;MRPL2;MRPL40;MRPL9;CHCHD1;TSFM;MRPS26;MRPS24;MRPS22;MRPS23;MRPS18B;MRPL49;MRPS18A;MRPS2;MRPS21;MRPL47;MRPS7;MRPL46;MRPS6;MRPL43;MRPS18C;TUFM;MRPL52;MRPL50;MRPL51;MRPL18;MRPS33;MRPS34;MRPL16;MRPL17;MRPL14;MRPL58;MRPS30;MRPL12;MRPL13;MRPL57;MRPL10;MRPL54;MRPL11;MRPL55;MRPL20;GADD45GIP1;NDUFA7;MRPL27;MRPL28;MRPL23;MRPL24;MRPL21;MRPL22
NK	blue	Oxidative Phosphorylation (GO:0006119)	1.19e-38	40.8396	3804.61	NDUFA13;NDUFA11;NDUFA12;NDUFC2;NDUFC1;SDHC;SDHD;NDUFS8;NDUFS7;NDUFS6;NDUFS5;NDUFS3;UQCRC1;NDUFS2;UQCRC2;NDUFB9;NDUFB8;NDUFB7;NDUFB10;NDUFB6;UQCRB;NDUFB11;NDUFB5;NDUFB4;NDUFB3;NDUFB2;NDUFB1;UQCRH;ATP5F1B;NDUFV2;ATP5MG;ATP5MF;ATP5ME;NDUFA9;ATP5PF;NDUFA8;NDUFA7;ATP5PD;NDUFA6;NDUFA5;ATP5PB;NDUFA3;NDUFA2;NDUFA1;CHCHD10;ATP5F1C;ATP5F1D;ATP5F1E;NDUFAB1;ATP5PO
NK	turquoise	Phosphorylation (GO:0016310)	2.37e-27	3.30801	230.891	DGKG;APP;DGKE;GMFB;DGKD;CCNT1;CERK;MAML1;DGKA;TESK2;STK10;PPP4R1;TBK1;RPS6KA5;GNPTAB;AKT3;AKT1;NEK1;PDK3;PRKACB;MAP3K5;PDK1;PRKCI;MAP2K1;MORC3;PRKCH;CSNK2A1;DAPK1;PRKCB;PRKCE;DYRK1A;ADAM10;LMTK2;PRKCA;PRPF4B;CSNK1D;VRK2;ATG14;PASK;ATG13;DGKZ;RUNX3;ERN1;ILF3;MAPKAPK2;SIK3;PRKCQ;PRKD2;ULK1;TNIK;SIK2;TRIB1;TRIB2;CSNK1G2;PXK;CTBP1;PRKDC;MAPKAP1;TXK;STK39;PIK3R4;CSF2RB;STK4;CSF2RA;STK3;GRK3;FGGY;GRK2;GRK5;STK38;ABL1;MAP3K20;STK38L;MARK4;MARK3;MARK2;CDK17;LYN;SRPK2;UVRAG;CDK19;NEK4;TNK2;INSR;NEK7;EIF2AK3;EIF2AK2;BRAF;SRPK1;CLK2;CDK8;TBCK;FER;CDK6;STK24;WNK1;PI4KA;CDK10;ATM;CDK14;GALK2;ATR;GSK3B;SMG1;BMPR2;DYRK2;LRRK2;LRRK1;PRKAG2;PIK3CD;PIK3CB;LIMD1;PIK3CG;HK2;HK1;IKBKB;RPTOR;HK3;PPP3CB;RB1CC1;TLK2;TLK1;JAK2;IKBKE;JAK3;JAK1;MAP4K2;TBP;CHUK;SYK;STRADA;PDPK1;MINK1;IRAK3;OXSR1;TGFBR1;TGFBR2;LATS1;HCK;CREB1;LATS2;PIK3CA;PEAK1;BIRC6;PIK3C3;SGK3;TOP1;SGK1;PRKAA1;CAMK2D;ROCK1;ROCK2;CAMKK2;GK5;PAK1;MAPK8;MKNK1;MKNK2;MAPK1;PTK2B;RICTOR;FYN;MAP4K5;MAPK6;FNIP2;PAK2;MAP4K3;MAP4K4;CDK11A;MAP3K1;CSNK1A1;RYK;LIMK2;STAT3;TAF11;HIPK1;CDK11B;HIPK3;MTOR;HIPK2;SNRK;TAOK3;TAOK1;CAMK4;TAF8;PKN2;PKN1;TAF3;TAF2;TAF1
NK	turquoise	Protein Modification Process (GO:0036211)	1.46e-26	2.56922	172.863	APP;GMFB;MAML1;TESK2;PPP2R2A;DCAF1;PPP4R1;TBK1;RPS6KA5;PPP4R2;AKT3;AKT1;PDK3;KAT7;BTRC;PRKACB;PDK1;PRKCI;PRKCH;COG7;CSNK2A1;DAPK1;PRKCB;PRKCE;COG3;ATG10;P3H1;PRKCA;CSNK1D;ATG14;PASK;ATG13;PHKA2;RUNX3;SIK3;PRKCQ;PRKD2;ULK1;SIK2;TRIB1;TRIB2;MTMR2;MTMR3;CTBP1;PRKDC;TXK;PIK3R4;MTMR4;MTMR6;UGCG;PPP3R1;HLCS;ST8SIA4;ST3GAL5;STK38L;ATG7;ST3GAL1;ST3GAL2;ATG5;ST3GAL3;CDK17;LYN;SRPK2;CDK19;YES1;INSR;PMM2;EIF2AK3;EIF2AK2;ABCA7;BRAF;SRPK1;MSRA;WNK1;CDK10;ATM;CDK14;ATR;SMG1;PRKAG2;PTPRJ;TRIOBP;IKBKB;ING5;PPP3CA;PPP3CB;PPP3CC;JAK2;IKBKE;JAK3;JAK1;MAP4K2;MANBA;PARP4;SYK;STRADA;MINK1;BAZ1B;SUMF1;HCK;PIGK;SGK3;SGK1;CSTA;CTDP1;WDR45B;CAMKK2;PAK1;PDPR;MAP4K5;PAK2;MAP4K3;MAP4K4;MAP3K1;CSNK1A1;RYK;WWP2;HIPK1;HIPK3;HIPK2;TAOK3;TAOK1;CAMK4;PKN2;PKN1;ERO1A;CCNT1;JADE1;JADE2;FBXO22;PPP1CB;STK10;PTAR1;NEK1;SBF1;MAP3K5;CSNK1G3;MAP2K1;MORC3;PPTC7;FBXW11;DYRK1A;ADAM10;LMTK2;PRPF4B;PPP4R3A;VRK2;PPP4R3B;FBXO11;ERN1;ILF3;MAPKAPK2;TNIK;CSNK1G2;PXK;UBA7;STK39;DAPP1;CSF2RB;STK4;CSF2RA;MTM1;STK3;GRK3;GRK2;GRK5;MAN2A2;MAN2A1;STK38;ABL1;MAP3K20;ABL2;MARK4;MARK3;MARK2;UVRAG;NEK4;RHBDD1;NEK7;OGA;SSH2;CLK2;SSH1;CDK8;PTPRE;TBCK;FER;CDK6;PTPRC;STK24;ATG16L2;PTPRA;ATG16L1;UST;UBA3;MAN2B1;STT3B;TAB1;GSK3B;BMPR2;DYRK2;LRRK2;LRRK1;NGLY1;PTEN;PIK3CD;PTPN22;DUSP16;PPP2R5E;RB1CC1;TLK2;TLK1;ILKAP;PPP1R12A;TBP;CHUK;PDPK1;PPP2R5A;IRAK3;OXSR1;PPP2R5C;TGFBR1;TGFBR2;LATS1;PPM1A;PPM1B;CREB1;LATS2;NPC1;PEAK1;ATG4C;ATG4B;BIRC6;PIK3C3;B4GALT5;PRKAA1;CAMK2D;PPM1L;ROCK1;ROCK2;PPM1D;PPM1F;MAPK8;MKNK1;MKNK2;MAPK1;PTK2B;FYN;MAPK6;FNIP2;ARFGEF1;PTPN1;SLC35A1;ATE1;USP25;CDK11A;LIMK2;TAF11;PTPN11;PTPN12;CDK11B;MTOR;SNRK;MGAT4A;TAF8;PTPN9;TAF3;TAF2;METAP2;TAF1
NK	turquoise	Positive Regulation Of DNA-templated Transcription (GO:0045893)	4.78e-23	2.01018	118.17	ATF2;PID1;SPI1;MAML1;TRRAP;HNRNPU;RBPJ;GABPB1;DCAF6;ELK3;ELK4;TBK1;ZMIZ1;ZMIZ2;CREB3L2;NAMPT;ZXDC;AKT1;SUPT20H;NFRKB;RNF111;CDK5RAP2;MEF2A;DDX17;MED1;MEF2C;ZNF281;MRTFA;RFX3;WDR75;HCFC1;DDX39B;ATF7;PRKD2;MAML3;ATF6;CLOCK;SKAP1;CTBP2;PRKDC;XPC;HIF1A;PPP3R1;NUP85;RREB1;NFE2;ZNF143;CREBBP;EIF2AK3;NFATC3;NFATC2;TRIP4;NFATC1;NR1D2;PBX4;INO80;FLI1;SETX;MLLT10;AGO1;AGO2;HNRNPD;MMS19;CDK12;CDK13;ELL;PHF20;TCF20;CTCF;WDR43;MED17;PHF8;IKBKB;MED12;EDRF1;MED14;MED13;SPIN1;SS18;TCF12;TET2;BAZ1B;SIRT1;SIRT2;KAT2B;ZEB2;MED21;TET3;PPARA;PLCB1;PPARD;TMF1;SF3B3;NSD3;SCAF8;PLAGL1;NSD1;STAT4;STAT6;MEF2D;SF3B1;BRD4;WWOX;STAT1;PCGF5;STAT2;ATAD2;MBD2;STAT3;ZNF76;GTF2H1;RRP1B;GATAD2B;GATAD2A;HIPK2;SKI;RYBP;MYBBP1A;NFIA;NFIC;CRLF3;CCNT2;CCNT1;NCF1;UBP1;RORA;AHR;NFATC2IP;MAP3K5;GTF2I;MAP2K1;SUPT16H;UBE2E1;DYRK1A;THOC1;GTF2F2;RNF40;ILF3;KAT6B;KAT6A;MORF4L2;ZNF318;PHIP;GLYR1;KMT2E;KMT2D;INO80D;NOTCH1;KMT2A;MAX;TNKS;KMT2C;KMT2B;FOXO3;FOXO1;SLC9A1;NPAT;SBNO2;ATXN7;ABL1;E4F1;MAP2K7;MAP2K5;ESRRA;ZBTB17;NEK4;BICRAL;ZBTB16;CDK7;TFCP2;MAFB;OGT;ZNF410;NFE2L2;RNF10;CIITA;CALCOCO1;BMPR2;AKAP8L;ZC3H8;ARRB1;CDC73;SIN3A;NCK2;CEP290;YAF2;NCK1;PELP1;ACTR2;BCAS3;PPP1R12A;CHUK;DTX3L;ATRX;MSL2;ARNT;MSL3;ZFP90;MSL1;PPM1A;DNAJC2;TFDP2;TRAF6;ZNF516;ITGA6;HDAC4;GTF2A1;HDAC5;NFAT5;PRKAA1;SMARCD3;NLRC5;FOXK2;FOXK1;MLLT3;IFI16;TP53INP1;E2F3;PCBD2;TRIM44;MLXIP;RNF20;FOXJ3;KLF4;MTOR;ASXL1;KLF7;ASXL2;APP;TCERG1;CCNK;CCNC;RPS6KA3;ZNF609;RPS6KA5;TRIM28;EPC1;EPC2;KAT7;BTRC;SMARCC1;SMARCC2;SLC11A1;RUNX3;RUNX2;RUNX1;TP53;DHX9;TXK;PIK3R1;MBTD1;HELZ2;DHX36;HLTF;HIVEP1;HIVEP3;TP53BP1;STAT5A;STAT5B;BCL11B;PYHIN1;SMARCA5;MICAL2;SMARCA2;TRERF1;SMARCA4;FUBP3;CREBRF;ATM;RSF1;WASL;RPTOR;PPP3CA;PPP3CB;CD38;GABPA;NCOA1;NCOA2;NCOA6;NCOA3;TFEB;ZFY;PARP9;ZFX;SREBF2;SUPT3H;MDFIC;IL1B;TFEC;WAC;NCOA7;ARHGEF2;TLR4;RHOQ;TLR2;SP100;DOT1L;HEATR1;CAMKK2;RXRA;NFIL3;TBL1X;NFYC;CAMK4;CTNNB1;CD86;CRTC3;ICE1;KDM1A;CRTC1;ICE2;KDM1B;PRDM2;NR3C1;ETS1;EP300;FBXW11;TBL1XR1;MZF1;AKNA;PSEN1;EP400;NLRP3;TASP1;CAMTA2;RIPK1;RPRD1B;BCL9L;BPTF;SMAD2;ZFHX3;SMAD4;POU2F1;SMAD3;AUTS2;SUPT5H;POU2F2;SMAD5;AHI1;MAVS;TCF4;PICALM;CREBZF;KDM5A;CHD8;CHD6;CHD4;CHD3;MYSM1;MYBL1;ARHGEF11;RBM14;AXIN1;CKAP2;OXSR1;ARID1A;ARID1B;TGFBR1;DNM2;SENP1;ELF1;SFPQ;CREB1;ELF2;ELF4;RBM23;IRF9;CREB5;KDM3A;USP16;LEF1;DDX21;RNF4;NR2C2;ATAD2B;MTA1;NRIP1;VHL;ATF7IP;TCF7L2;TAF15;USP22;USF3;USF2;USF1;CD4;KANSL1;KANSL2;KANSL3;NAA16;QRICH1;ERCC6;NAA15;LPIN1;PAXBP1;SSBP2;TAF3;LPIN2;SSBP3;TAF2
NK	turquoise	Protein Phosphorylation (GO:0006468)	8.28e-21	2.67602	142.746	ATF2;APP;GMFB;MAML1;TESK2;RPS6KA3;PPP4R1;TBK1;RPS6KA5;AKT3;AKT1;PDK3;PRKACB;PDK1;PRKCI;PRKCH;CSNK2A1;DAPK1;PRKCB;PRKCE;PRKCA;CSNK1D;ATG14;PASK;ATG13;RUNX3;SIK3;PRKCQ;PRKD2;ULK1;SIK2;TRIB1;TRIB2;CTBP1;PRKDC;TXK;PIK3R4;TTBK2;STK38L;CDK17;LYN;SRPK2;CDK19;INSR;EIF2AK3;EIF2AK2;BRAF;SRPK1;WNK1;CDK10;ATM;CDK12;CDK14;ATR;SMG1;PRKAG2;IKBKB;PPP3CB;JAK2;IKBKE;JAK3;JAK1;MAP4K2;SYK;STRADA;MINK1;HCK;SGK3;SGK1;TLR4;TLR2;CAB39;PRKX;CAMKK2;PAK1;RICTOR;MAP4K5;PAK2;MAP4K3;MAP4K4;MAP3K3;MAP3K1;CSNK1A1;RYK;HIPK1;HIPK3;HIPK2;ABI2;TAOK3;TAOK1;CAMK4;PKN2;PKN1;CCNT1;IGF1R;STK10;NEK1;MAP3K7;MAP3K5;CSNK1G3;MAP2K1;MORC3;DYRK1A;ADAM10;LMTK2;PRPF4B;VRK2;ERN1;ILF3;MAPKAPK2;MAPKAPK5;TNIK;CSNK1G2;CSNK1G1;CSF1R;PXK;TNKS;STK39;CSF2RB;STK4;CSF2RA;STK3;GRK3;GRK2;GRK5;STK38;ABL1;MAP3K20;ABL2;RIPK1;MARK4;MARK3;MARK2;SMAD2;UVRAG;NEK4;NEK7;CLK4;CLK2;CDK8;TBCK;FER;CDK6;STK24;GSK3B;BMPR2;DYRK2;MAST3;LRRK2;LRRK1;PIK3CD;RB1CC1;TLK2;TLK1;ERC1;CAMK1D;TBP;CHUK;PDPK1;IRAK3;OXSR1;TGFBR1;TGFBR2;LATS1;TGFBR3;CREB1;LATS2;PEAK1;BIRC6;PIK3C3;TOP1;PRKAA1;CAMK2D;USP15;ROCK1;ROCK2;MAPK8;MKNK1;MKNK2;MAPK1;PTK2B;FYN;MAPK6;FNIP2;CDK11A;LIMK2;TAF11;MAPK14;CDK11B;MTOR;SNRK;RPS6KB1;TAF8;TAF3;TAF2;TAF1
NK	turquoise	Regulation Of DNA-templated Transcription (GO:0006355)	5.98e-20	1.72569	88.2561	RB1;ATF2;SPI1;TRRAP;ZNF292;EHMT1;RBPJ;BACH1;BACH2;ELK3;ELK4;ZMIZ1;ZMIZ2;GPBP1;CREB3L2;ZXDC;AKT1;BBX;SUPT20H;PKNOX1;NFRKB;RNF111;CDK5RAP2;DDX17;MED1;MEF2C;PRKCB;ZNF281;RFX2;RFX3;RFX1;ZNF14;HCFC1;RFX7;ATF7;PRKCQ;ATF6;CLOCK;SKAP1;ZNF397;ZNF276;URI1;ZNF274;ZNF394;CTBP2;SRCAP;CTBP1;BAZ2A;XPC;BAZ2B;AKAP17A;HIF1A;MTDH;NUP85;ZNF148;ZBTB7A;RREB1;CDK17;NFE2;ZNF143;CREBBP;ZNF141;PBX3;NFATC3;NFATC2;TRIP4;NFATC1;NR1D2;PBX4;INO80;FLI1;HNRNPL;MLLT10;ZNF37A;HNRNPD;MMS19;HBP1;ZNF138;CDK14;EZH2;LIN54;SETD5;GMEB2;PHF20;ATF7IP2;ZNF44;TCF20;CTCF;MED17;PHF8;MECP2;MED12;ZNF280D;IKBKB;ING5;MED14;EDRF1;NIPBL;MED13;SPIN1;CIC;SS18;BRD1;TCF12;BAZ1A;ASH1L;BAZ1B;MED27;SIRT1;SIRT2;MED23;PHF20L1;NCOR2;KAT2B;GCFC2;ZEB2;NCOR1;ZEB1;AEBP2;MED21;MTF2;PPARA;ZNF236;PLCB1;JDP2;PPARD;SF3B3;SRRT;ZNF518A;ZNF66;SPTY2D1;NSD3;BTAF1;NSD1;NSD2;STAT4;PLAGL2;STAT6;BRD9;BRD7;SRSF10;ZNF224;BRD4;ZNF101;ZNF100;ZNF460;PCGF5;STAT1;STAT2;ATAD2;MBD2;PCGF3;STAT3;ZNF76;ELP2;WWP1;ELP3;GTF2H1;WWP2;ELP4;GATAD2B;TARBP1;HIPK2;GATAD2A;ZNF33A;RYBP;MYBBP1A;NFIA;NFIC;ZNF217;PKN1;CRLF3;LIMS1;CCNT2;CCNT1;NCF1;UBP1;RORA;AHR;SCMH1;SLC39A8;ZNF326;ZNF567;ZNF564;MAP3K5;MAP2K1;DYRK1A;THOC1;PIAS2;PIAS1;FOXP1;ILF3;DMTF1;KAT6B;KAT6A;MORF4L2;ZNF318;ZNF438;ZNF316;PHIP;ADNP;TOX;ZNF675;ZNF431;KMT2E;ZNF430;KMT2D;ZNF791;INO80D;NOTCH1;KMT2A;CBFB;MAX;KMT2B;FOXO3;FOXO1;NPAT;SBNO1;SBNO2;HMBOX1;ATXN1;ATXN7;TTC21B;NACC2;ABL1;SAFB2;E4F1;MAP2K7;ZKSCAN1;ESRRA;NEK4;FUS;BICRAL;ZBTB16;FOXN3;ZBTB11;FOXN2;TFCP2;GON4L;MAFB;BCL6;YEATS2;SP4;CNOT2;MDM2;MDM4;MNAT1;SP140L;OGT;ZNF410;ZNF652;NFE2L2;RNF10;CIITA;CALCOCO1;ZC3H8;ARRB1;SIN3A;HMG20A;ERC1;ZNF644;CEP290;YAF2;CHUK;DTX3L;ATRX;DNMT3A;MSL2;MSL3;ARNT;ZFP91;NRG1;ZNF75D;ZFP90;MSL1;DNAJC2;PPM1A;TFDP2;TRAF6;ZNF516;LCOR;LCORL;SOS1;CRK;HDAC4;HDAC5;NFAT5;PRKAA1;SMARCD2;SMARCD3;ZBTB43;FOXK2;PBXIP1;FOXK1;MLLT3;HDAC9;HDAC6;PPM1F;MLLT6;ZBTB40;IFI16;ZNF506;TP53INP1;RBBP8;E2F3;ASCC2;PCBD2;TRIM44;MLXIP;RNF20;ASCC1;FOXJ3;KLF4;KLF3;PML;KLF7;POLR3C;ZNF737;KLF9;PDCD4;BCOR;TRIM33;SMARCAL1;CCNK;HDAC10;JMJD1C;IKZF1;IKZF2;IKZF3;IKZF5;RPS6KA3;ZNF609;RPS6KA5;TRIM28;EPC1;EPC2;KAT7;CCNL2;BTRC;SMARCC1;SMARCC2;SFMBT1;SP110;RUNX3;RUNX2;RUNX1;ZNF718;ZNF710;TP53;L3MBTL3;DHX9;MAGED1;SP140;TSHZ1;TSHZ2;ZBTB4;MBTD1;ZNF708;DHX36;MIER1;HIVEP1;ZNF821;HIVEP3;ZNF700;TP53BP1;HIVEP2;STAT5A;STAT5B;INSR;PYHIN1;SETDB2;SMARCA5;SMARCA2;TRERF1;SMARCA4;FUBP3;CREBRF;RCOR3;RCOR1;CC2D1A;CC2D1B;RSF1;LIMD1;PPP3CB;ZMYM2;SUFU;UIMC1;CD38;GABPA;NCOA1;NCOA2;PBRM1;ZHX2;NCOA6;TFEB;RHOH;CBFA2T2;PARP9;ZFY;CBFA2T3;ZFX;SUPT3H;SLTM;MDFIC;IL1B;TFEC;WAC;NCOA7;ZNF780B;VGLL4;SP100;SATB1;TRAK1;CAMKK2;PURA;MNT;RXRA;NFIL3;CUX1;METTL4;GPBP1L1;TBL1X;NFYC;PEX14;CAMK4;CTNNB1;MPHOSPH8;CD86;KDM1A;JADE1;ARID4A;PRDM2;ARID4B;PRDM1;JADE2;NR3C1;ETS1;NR3C2;ZNF83;BASP1;WWC3;EP300;ARID2;KDM2A;KDM2B;FBXW11;ARID5B;ZNF92;PSPC1;TBL1XR1;MZF1;TCF7;PSEN1;EP400;TASP1;CAMTA1;CAMTA2;SUDS3;BPTF;SMAD2;ZFHX3;SMAD4;POU2F1;SMAD3;SMURF2;DENND4A;PHF12;POU2F2;SMAD5;JMY;PHF14;TCF4;MXD1;BRWD1;BRWD3;MXD4;PICALM;KDM5A;CREBZF;KDM5C;CHD8;CHD7;CHD4;CHD3;CHD2;CHD1;TRPS1;LRRFIP1;MYBL1;ARHGEF11;USP47;KLF12;TGIF2;RBM15;KLF13;EED;AXIN1;OXSR1;SAFB;ARID1A;ARID1B;TGFBR1;ETV6;DNM2;ELF1;SFPQ;ELF2;CREB1;SETBP1;ELF4;CRY2;ZMYND11;RBM23;KDM7A;IRF9;CREB5;KDM3A;CAMK2D;KDM3B;USP16;LEF1;RNF4;NR2C2;MTA1;MXI1;VHL;ATF7IP;SPEN;KDM4A;TCF7L2;CDK11A;KDM4C;TAF15;USP22;ATP2B4;ARID3A;ARID3B;MAPK14;SOD2;CDK11B;USF2;YY1AP1;USF1;CD4;KANSL1;KANSL2;KANSL3;NAA16;QRICH1;ERCC6;NAA15;SSBP2;TAF2
NK	turquoise	Peptidyl-Serine Phosphorylation (GO:0018105)	4.78e-19	4.88876	238.977	GSK3B;SMG1;DYRK2;MAST3;LRRK2;IKBKB;RPS6KA3;TBK1;AKT3;TLK2;PDK3;TLK1;PRKACB;IKBKE;CSNK1G3;MORC3;PRKCI;PRKCH;CAMK1D;CSNK2A1;CHUK;PRKCB;PDPK1;PRKCE;DYRK1A;LMTK2;CSNK1D;PRKCA;VRK2;TGFBR1;TGFBR2;ERN1;LATS1;LATS2;MAPKAPK2;MAPKAPK5;PRKCQ;PRKD2;ULK1;SGK3;TOP1;SGK1;CSNK1G2;CSNK1G1;CAMK2D;CAB39;ROCK1;PRKDC;TNKS;ROCK2;STK39;PRKX;STK4;TTBK2;MAPK8;GRK2;MKNK1;STK38;MKNK2;MAP3K20;STK38L;MAPK1;RIPK1;RICTOR;MARK3;PAK2;MARK2;SRPK2;CSNK1A1;NEK7;EIF2AK3;HIPK1;MAPK14;HIPK3;MTOR;SRPK1;HIPK2;PIKFYVE;RPS6KB1;WNK1;CAMK4;ATM;PKN2;PKN1;ATR;TAF1
NK	turquoise	Peptidyl-Serine Modification (GO:0018209)	6.8e-18	4.50657	207.632	GSK3B;SMG1;POGLUT1;DYRK2;MAST3;LRRK2;IKBKB;RPS6KA3;TBK1;AKT3;TLK2;PDK3;TLK1;PRKACB;IKBKE;CSNK1G3;MORC3;PRKCI;PRKCH;CAMK1D;CSNK2A1;CHUK;PRKCB;PDPK1;PRKCE;DYRK1A;LMTK2;CSNK1D;PRKCA;VRK2;TGFBR1;TGFBR2;LATS1;LATS2;MAPKAPK2;MAPKAPK5;PRKCQ;PRKD2;ULK1;SGK3;TOP1;SGK1;CSNK1G2;CSNK1G1;CAMK2D;CAB39;ROCK1;PRKDC;TNKS;ROCK2;STK39;PRKX;STK4;TTBK2;MAPK8;GRK2;MKNK1;STK38;MKNK2;MAP3K20;STK38L;MAPK1;RICTOR;MARK3;PAK2;MARK2;SRPK2;GALNT3;CSNK1A1;GALNT2;GALNT1;NEK7;EIF2AK3;HIPK1;MAPK14;HIPK3;MTOR;SRPK1;HIPK2;RPS6KB1;WNK1;CAMK4;ATM;PKN2;PKN1;ATR;TAF1
NK	turquoise	DNA Damage Response (GO:0006974)	4.79e-16	2.67026	111.309	ATF2;SMARCAL1;CCNK;MRE11;KDM1A;TRRAP;FMR1;SMC5;SMC6;BACH1;HELB;HERC2;TRIM28;KMT5B;MTREX;TRAPPC13;LIG1;USP3;METTL3;UBE2E2;PPP4R3A;PPP4R3B;FOXP1;SLFN11;MSH2;MSH3;PSME4;MAPKAPK2;FLYWCH1;TP53;UBA7;PRKDC;BOD1L1;XPC;PDS5B;PSEN1;PDS5A;ZBTB4;FOXO1;VCPIP1;MRNIP;BCL2L11;HLTF;UBR5;ABL1;EP400;TP53BP1;MAP2K6;BARD1;LYN;UVRAG;CRADD;NEK4;INTS3;SMARCA5;NFATC2;INO80;SETX;FAM111A;BCL6;TDP1;BCL2;NABP1;ATM;GRB2;MMS19;MNAT1;ATR;RAD9A;SMG1;WDR48;DYRK2;FBH1;MCM9;SETD7;CGAS;ASH2L;TENT4A;TNFSF13B;RPTOR;POLB;BABAM2;NIPBL;TLK2;CASP2;TOPBP1;IKBKE;POLH;ZNF385A;VAV3;UPF1;USP47;SHPRH;PARP4;DTX3L;NCOA6;ATRX;BAZ1B;SMC1A;TNFRSF1B;SIRT1;SPIDR;DDB2;RAD51B;RNF168;RNF169;RRM2B;WAC;NFAT5;USP16;USP10;BRAT1;PNKP;DOT1L;XIAP;SAMHD1;TANK;ZBTB40;PAK1;WRN;RBBP5;RBBP8;SUSD6;RBBP6;FNIP2;MBD4;SLF1;TIGAR;RRM1;SLF2;GTF2H1;MAPK14;USP28;MTOR;PML;CUL4A;RAD50;TAOK3;APC;ERCC3;RFWD3;TAOK1;SHLD2;SHLD1;PWWP3A;ERCC8;TRIP12;MNDA;NRDE2;CUL4B;TAF1
NK	turquoise	Chromatin Remodeling (GO:0006338)	2.03e-15	3.37608	135.465	RB1;KDM1A;PWWP2A;SMARCAD1;ARID2;NFRKB;SMARCC1;SMARCC2;KDM2B;USP3;HCFC1;CFDP1;SLFN11;ZNF274;INO80D;BAZ2A;BAZ2B;SUPT6H;MIER1;UBR5;SUDS3;ZBTB7A;BPTF;SRPK2;SETDB1;BICRAL;SETDB2;GLMN;SMARCA5;MTHFR;INO80;SMARCA2;SMARCA4;YEATS2;C6ORF89;EZH1;KDM5A;LIN54;KDM5B;SETD2;KDM5C;KDM5D;CHD8;SETD7;CHD7;CHD6;RSF1;CHD4;CTCF;CHD3;CHD2;CHD1;MYSM1;SART3;GATAD1;JARID2;KDM6A;SS18;PBRM1;DTX3L;ATRX;BAZ1A;BAZ1B;ARID1A;ARID1B;SIRT2;RNF168;KAT2B;SFPQ;MTF2;WAC;TOP1;HDAC4;HDAC5;NFAT5;SMARCD2;USP15;SMARCD3;SATB1;DDX21;HDAC6;IWS1;PRIMPOL;PAK1;MTA1;IFI16;TDG;BRD9;BRD7;SF3B1;KDM4A;KDM4B;KDM4C;MBD2;GATAD2B;GATAD2A;MCM3AP;RYBP;MYBBP1A;TRIP12;BCOR;ERCC6;ZNF335
NK	turquoise	Positive Regulation Of Nucleic Acid-Templated Transcription (GO:1903508)	2.18e-15	2.26378	90.4237	TRRAP;TRIM28;ZMIZ1;CREB3L2;ZXDC;AKT1;EPC1;EPC2;SUPT20H;BTRC;NFRKB;RNF111;CDK5RAP2;MED1;MEF2C;SMARCC1;SMARCC2;ZNF281;RFX3;RUNX3;RUNX2;HCFC1;RUNX1;CLOCK;TP53;SKAP1;XPC;HIF1A;MBTD1;NUP85;HIVEP3;TP53BP1;RREB1;NFE2;CREBBP;PYHIN1;NFATC2;TRIP4;NFATC1;NR1D2;INO80;PBX4;SMARCA2;TRERF1;FLI1;SMARCA4;FUBP3;HNRNPD;MMS19;PHF20;RSF1;CTCF;MED17;PHF8;IKBKB;MED12;EDRF1;MED14;PPP3CB;MED13;SPIN1;CD38;NCOA1;NCOA6;TFEB;PARP9;SUPT3H;KAT2B;MDFIC;IL1B;WAC;PLCB1;PPARA;PPARD;SP100;SF3B3;CAMKK2;NSD3;RXRA;NFIL3;NSD1;TBL1X;BRD4;STAT1;ATAD2;MBD2;STAT3;GTF2H1;GATAD2B;GATAD2A;HIPK2;RYBP;CAMK4;CTNNB1;CRLF3;CD86;NCF1;RORA;AHR;ETS1;EP300;MAP3K5;MAP2K1;FBXW11;DYRK1A;ILF3;KAT6B;TBL1XR1;KAT6A;MORF4L2;ZNF318;PHIP;KMT2E;INO80D;NOTCH1;KMT2A;MAX;KMT2B;PSEN1;FOXO3;FOXO1;NPAT;ATXN7;EP400;TASP1;MAP2K7;SMAD2;SMAD4;ZFHX3;SMAD3;NEK4;BICRAL;ZBTB16;SMAD5;MAFB;TCF4;OGT;PICALM;KDM5A;RNF10;CALCOCO1;CIITA;CHD8;CHD4;CHD3;CEP290;YAF2;MYBL1;ARHGEF11;CHUK;DTX3L;MSL2;AXIN1;MSL3;ARID1A;ARID1B;ZFP90;TGFBR1;MSL1;DNM2;DNAJC2;PPM1A;ELF1;CREB1;ELF2;ELF4;ZNF516;RBM23;CREB5;HDAC4;PRKAA1;KDM3A;SMARCD3;USP16;LEF1;FOXK2;FOXK1;MLLT3;RNF4;MTA1;TP53INP1;PCBD2;VHL;TRIM44;RNF20;ATF7IP;TAF15;USP22;KLF4;CD4;KANSL1;KANSL2;KANSL3;NAA16;QRICH1;NAA15;TAF2
NK	brown	Positive Regulation Of Transcription By RNA Polymerase II (GO:0045944)	1.02e-08	3.64399	94.8274	CSRNP1;ARF4;DDX3X;MEPCE;MED19;TNF;RELB;BCLAF1;ZC3H12A;MED31;JUNB;IER5;IER2;KDM6B;KLF10;EGR1;AKIRIN2;JUN;JUND;TGFB1;RIPK2;TAF13;OSM;FOS;ELL2;NFKB1;JMJD6;FOSL2;NFKB2;NR4A2;NFKBIA;PER1;NR4A1;KLF6;NR4A3;RGCC;DDIT3;IRF1;MAFF;BCL3;REL;RARA;SQSTM1;RBMX;ATF3;ATF4
NK	brown	Positive Regulation Of Apoptotic Process (GO:0043065)	3.03e-07	5.94661	130.456	JUN;PRR7;BTG1;DDX3X;GADD45B;BCL2A1;BCL10;TNF;DUSP6;RHOB;DNAJA1;BCLAF1;TRIM39;DDIT3;STK17B;ZC3H12A;CCL3;PMAIP1;ZNF622;SQSTM1;ATF4;MCL1
NK	brown	Regulation Of Transcription By RNA Polymerase II (GO:0006357)	5.65e-07	2.52071	52.7083	CSRNP1;ARF4;DDX3X;PHF1;MED19;SLA2;TNF;ZFP36;ZC3H12A;JUNB;IER5;IER2;KDM6B;KLF10;TGIF1;BRD2;RIPK2;FOS;ETV3;JMJD6;IFNG;DDIT3;IRF1;RARA;CRY1;DXO;SQSTM1;ATF3;ATF4;DDX5;ZBTB1;CREM;RELB;SDCBP;DNAJB1;BCLAF1;MED31;LINC-PINT;KLRG1;HEXIM1;EGR1;PLK3;AKIRIN2;JUN;JUND;TGFB1;CBX4;OSM;ZBTB10;IRF2BP2;NFKB1;FOSL2;SMAD7;NFKB2;NR4A2;NFKBIA;PER1;NR4A1;KLF6;NR4A3;RGCC;ID1;BHLHE40;MAFF;BCL3;REL;FOSB;RBMX
NK	brown	Negative Regulation Of Gene Expression (GO:0010629)	8.8e-06	4.68074	83.6781	PTGER4;BTG2;TGFB1;DDX3X;TIPARP;EIF4A3;TNF;TOB1;ZFP36L2;NFKB1;SLC7A5;ZFP36;RGCC;RNF139;IFNG;NOCT;ZC3H12A;ENC1;REL;MYADM;CCL3;DXO
NK	brown	I-kappaB kinase/NF-kappaB Signaling (GO:0007249)	1.08e-05	16.2145	282.949	NFKBIA;RIPK2;BCL3;REL;BCL10;NFKB1;BIRC2;RELB;NFKB2
NK	brown	Positive Regulation Of DNA-templated Transcription (GO:0045893)	1.45e-05	2.67142	45.3489	CSRNP1;ARF4;DDX3X;MED19;BCL10;TNF;RELB;SERTAD3;BCLAF1;ING3;ZC3H12A;JUNB;IER5;IER2;KDM6B;KLF10;EGR1;AKIRIN2;JUN;JUND;TGFB1;RIPK2;OSM;FOS;NFKB1;JMJD6;FOSL2;NFKB2;NR4A2;NFKBIA;PER1;NR4A1;KLF6;NR4A3;RGCC;DDIT3;IRF1;MAFF;BCL3;REL;RARA;DXO;SQSTM1;RBMX;ATF3;ATF4
NK	brown	Positive Regulation Of Programmed Cell Death (GO:0043068)	1.84e-05	5.24885	87.0333	JUN;PRR7;DDX3X;GADD45B;BCL2A1;BCL10;TNF;DUSP6;RHOB;DNAJA1;BCLAF1;IFNG;STK17B;PMAIP1;ZNF622;SQSTM1;ATF4;MCL1
NK	brown	Negative Regulation Of Transcription By RNA Polymerase II (GO:0000122)	3.36e-05	3.0717	48.6676	DDX5;ZBTB1;CREM;SLA2;TNF;SDCBP;DNAJB1;ZFP36;LINC-PINT;HEXIM1;KLF10;TGIF1;PLK3;JUN;JUND;CBX4;ZBTB10;IRF2BP2;NFKB1;SMAD7;NR4A2;PER1;NR4A3;IFNG;DDIT3;ID1;BHLHE40;MAFF;RARA;CRY1;FOSB;ATF3;ATF4
NK	brown	Regulation Of Apoptotic Process (GO:0042981)	5.14e-05	3.11221	47.6237	ARF4;PRR7;DDX3X;BCL2A1;BCL10;TNF;SOCS3;BCLAF1;ING3;PMAIP1;PIM3;ZNF622;IFT57;IER3;MCL1;HSPA9;EGR1;PLK3;JUN;HSP90AA1;GADD45B;CBX4;DUSP6;NFKB1;RHOB;DNAJA1;STK17B;BCL3;SQSTM1;BIRC2;ATF4
NK	brown	Negative Regulation Of DNA-templated Transcription (GO:0045892)	5.17e-05	2.70965	41.1577	DDX5;ZBTB1;CREM;SLA2;TNF;SDCBP;DNAJB1;BCLAF1;ZFP36;YWHAQ;LINC-PINT;HEXIM1;KLF10;TGIF1;PLK3;JUN;JUND;TGFB1;CBX4;ZBTB10;IRF2BP2;NFKB1;SMAD7;NR4A2;PER1;NR4A3;IFNG;DDIT3;IRF1;ID1;BHLHE40;MAFF;BCL3;RARA;RLIM;CRY1;FOSB;ATF3;ATF4
NK	yellow	Response To Endoplasmic Reticulum Stress (GO:0034976)	0.00685358	8.70131	101.448	PDIA3;BAG6;VCP;HSPA5;TMX1;P4HB;PDIA6;PDIA4
NK	yellow	Leukocyte Tethering Or Rolling (GO:0050901)	0.00685358	34.8273	390.562	CX3CR1;SPN;SELPLG;ITGB7
NK	yellow	Antigen Processing And Presentation Of Peptide Antigen Via MHC Class I (GO:0002474)	0.00685358	32.338	354.745	PDIA3;TAP2;TAP1;TAPBP
NK	yellow	Leukocyte Adhesion To Vascular Endothelial Cell (GO:0061756)	0.00685358	30.1806	324.156	CX3CR1;SPN;SELPLG;ITGB7
NK	yellow	Regulation Of DNA-templated Transcription In Response To Stress (GO:0043620)	0.00685358	84.4474	898.198	RGS14;RPS6KA1;RELA
NK	yellow	Negative Regulation Of Apoptotic Process (GO:0043066)	0.00718987	3.79054	39.4442	CX3CR1;HSPA5;HDAC1;YWHAZ;RELA;HNRNPK;DNAJA3;RPS6KA1;TMBIM1;CAT;PIM1;HCLS1;ADAM8;TMBIM6;BCL2L1
NK	yellow	Protein N-linked Glycosylation Via Asparagine (GO:0018279)	0.00979751	23.822	236.846	RPN2;PSMD2;MGAT1;MGAT2
NK	yellow	Ceramide Metabolic Process (GO:0006672)	0.0234381	11.3626	101.543	ASAH1;PPP2R1A;SMPD1;ORMDL1;CERS2
CD4	black	Cytoplasmic Translation (GO:0002181)	4.79e-136	850.288	270488	RPL5;RPL30;RPL3;RPL32;RPL31;RPL34;RPLP1;RPLP0;RPL10A;RPL8;RPL9;RPL6;RPL7;RPS15;RPS4X;RPL7A;RPS14;RPS17;RPS16;RPL18A;RPS19;RPS18;RACK1;RPL36;RPL35;RPLP2;RPL38;RPL37;RPS11;RPL39;RPS13;RPS9;RPL21;RPS7;RPS8;RPS5;RPL22;RPS6;RPS3A;RPSA;RPL37A;RPL24;RPL27;RPL26;RPL29;RPL28;UBA52;RPL10;RPL12;RPL11;RPS15A;RPL14;RPS3;RPL13;RPL15;RPL18;RPS27A;RPL17;RPL19;RPL35A;RPL23A;RPS25;RPS28;RPS27;RPS29;RPS20;FAU;RPS21;RPS24;RPS23
CD4	black	Macromolecule Biosynthetic Process (GO:0009059)	1.23e-108	178.831	45477.9	RPL5;RPL30;RPL3;RPL32;RPL31;RPL34;RPLP1;RPLP0;RPL10A;RPL8;RPL9;RPL6;RPL7;EEF1B2;RPS15;RPS4X;RPS14;RPL7A;RPS17;RPS16;RPL18A;RPS19;RPS18;RPL36;RPL35;RPLP2;RPL38;RPL37;RPS11;RPL39;RPS13;RPS9;RPL21;RPS7;RPS8;RPS5;RPS6;RPL22;RPSA;RPS3A;EEF1G;EEF1D;RPL37A;RPL24;RPL27;RPL26;RPL29;RPL28;RPL10;RPL12;RPL11;RPS15A;RPS3;RPL14;RPL13;RPL15;RPS27A;RPL18;RPL17;RPL19;RPL35A;RPL23A;RPS25;RPS28;RPS27;RPS29;RPS20;FAU;RPS21;RPS24;RPS23
CD4	black	Peptide Biosynthetic Process (GO:0043043)	1.29e-107	204.611	51469.3	RPL5;RPL30;RPL3;RPL32;RPL31;RPL34;RPLP1;RPLP0;RPL10A;RPL8;RPL9;RPL6;RPL7;RPS15;RPS4X;RPS14;RPL7A;RPS17;RPS16;RPL18A;RPS19;RPS18;RPL36;RPL35;RPLP2;RPL38;RPL37;RPS11;RPL39;RPS13;RPS9;RPL21;RPS7;RPS8;RPS5;RPS6;RPL22;RPSA;RPS3A;RPL37A;RPL24;RPL27;RPL26;RPL29;RPL28;RPL10;RPL12;RPL11;RPS15A;RPS3;RPL14;RPL13;RPL15;RPS27A;RPL18;RPL17;RPL19;RPL35A;RPL23A;RPS25;RPS28;RPS27;RPS29;RPS20;FAU;RPS21;RPS24;RPS23
CD4	black	Translation (GO:0006412)	5.95e-104	131.344	31893.8	RPL5;RPL30;RPL3;RPL32;RPL31;RPL34;RPLP1;RPLP0;RPL10A;RPL8;RPL9;RPL6;RPL7;EEF1B2;RPS15;RPS4X;RPS14;RPL7A;RPS17;RPS16;RPL18A;RPS19;RPS18;RPL36;RACK1;RPL35;RPLP2;RPL38;RPL37;RPS11;RPL39;RPS13;RPS9;RPL21;RPS7;RPS8;RPS5;RPS6;RPL22;RPSA;RPS3A;EEF1G;EEF1D;RPL37A;RPL24;RPL27;RPL26;RPL29;RPL28;UBA52;RPL10;RPL12;RPL11;RPS15A;RPS3;RPL14;RPL13;RPL15;RPS27A;RPL18;RPL17;RPL19;RPL35A;RPL23A;RPS25;RPS28;RPS27;RPS29;RPS20;FAU;RPS21;RPS24;RPS23
CD4	black	Gene Expression (GO:0010467)	9.97e-86	80.2036	16092.2	RPL5;RPL30;RPL3;RPL32;RPL31;RPL34;RPLP1;RPLP0;RPL10A;RPL8;RPL9;RPL6;RPL7;RPS15;RPS4X;RPS14;RPL7A;RPS17;RPS16;RPL18A;RPS19;RPS18;RPL36;RPL35;RPLP2;RPL38;RPL37;RPS11;RPL39;RPS13;RPS9;RPL21;RPS7;RPS8;RPS5;RPS6;RPL22;RPSA;RPS3A;RPL37A;RPL24;RPL27;RPL26;RPL29;RPL28;RPL10;RPL12;RPL11;RPS15A;RPS3;RPL14;RPL13;RPL15;RPS27A;RPL18;RPL17;RPL19;RPL35A;RPL23A;RPS25;RPS28;RPS27;RPS29;RPS20;FAU;RPS21;RPS24;RPS23
CD4	black	Ribonucleoprotein Complex Biogenesis (GO:0022613)	6.89e-37	60.7217	5343.63	RPL5;RPL11;RPL7;RPS15;RPS4X;FBL;RPS14;RPS17;RPS16;RPS15A;RPS19;RPL14;RPL38;RPS11;RPS13;RPS9;NPM1;RPS7;RPS8;RPS5;RPS6;RPL35A;RPS3A;RPS25;RPS28;RPS27;RPL26;RBIS;RPS24;RPS23
CD4	black	Ribosome Biogenesis (GO:0042254)	1.1e-34	44.8523	3712.51	RPL5;RPL11;RPL7;RPS15;RPS4X;RPS14;FBL;RPS17;RPS16;RPS15A;RPS19;RPL14;RPS11;RPS13;RPS9;NPM1;RPS7;RPS8;RPS5;RPS6;RPL35A;RPS3A;RPS25;RPS28;RPS27;RPL27;RPL26;RBIS;NOP53;RPS24;RPS23
CD4	black	Ribosomal Small Subunit Biogenesis (GO:0042274)	7.45e-29	63.2612	4378.62	RPS9;NPM1;RPS7;RPS8;RPS5;RPS6;RPS3A;RPSA;RPS15;RPS4X;FBL;RPS14;RPS25;RPS17;RPS28;RPS16;RPS15A;RPS27;RPS19;RPS11;RPS13;RPS24;RPS23
CD4	black	rRNA Processing (GO:0006364)	1.69e-23	43.2666	2456.11	RPL5;RPS7;RPS6;RPL11;RPL35A;RPL7;RPS15;FBL;RPS14;RPS25;RPS17;RPS28;NSA2;RPS16;RPS27;RPS19;RPL14;RPL27;RPL26;NOP53;RPS24
CD4	black	rRNA Metabolic Process (GO:0016072)	3.01e-21	42.7997	2203.17	RPL5;RPS7;RPS6;RPL11;RPL35A;RPL7;RPS15;FBL;RPS25;RPS17;RPS28;RPS16;RPS27;RPS19;RPL14;RPL27;RPL26;NOP53;RPS24
CD4	blue	Regulation Of I-kappaB kinase/NF-kappaB Signaling (GO:0043122)	1.67e-07	4.93425	113.789	TRADD;RORA;TNF;PYCARD;LGALS1;TBK1;TIFA;TNFSF10;CASP1;FLNA;LGALS9;IKBKG;CD74;PARP1;NEK6;SHISA5;TRAF1;CFLAR;LIME1;S100A4;TNFRSF25;TRIM59;CARD16;LTB;GAPDH;OPTN;HLA-DRB1;TMEM9B
CD4	blue	Regulation Of T Cell Activation (GO:0050863)	1.67e-07	11.2925	257.405	HLA-DRB5;PRELID1;TNFRSF1B;PYCARD;CD2;LGALS3;MYDGF;SIT1;HLA-DRA;TIGIT;B2M;HLA-DQA1;HLA-DRB1;CCR2;HLA-DPA1
CD4	blue	Cellular Respiration (GO:0045333)	1.67e-07	8.86859	198.667	COX8A;NDUFB9;COX7B;NDUFA13;NDUFB7;NDUFA6;NDUFB10;NDUFB2;NDUFC2;COX7A2;UQCR11;COX6A1;COX5B;COX5A;NDUFS6;BLOC1S1;NDUFAB1
CD4	blue	Aerobic Electron Transport Chain (GO:0019646)	3.45e-07	10.011	214.118	COX8A;NDUFB9;COX7B;NDUFB7;NDUFA6;NDUFB10;NDUFB2;NDUFC2;COX7A2;UQCR11;COX6A1;COX5B;COX5A;NDUFS6;NDUFAB1
CD4	blue	Mitochondrial ATP Synthesis Coupled Electron Transport (GO:0042775)	4.27e-07	9.64599	202.12	COX8A;NDUFB9;COX7B;NDUFB7;NDUFA6;NDUFB10;NDUFB2;NDUFC2;COX7A2;UQCR11;COX6A1;COX5B;COX5A;NDUFS6;NDUFAB1
CD4	blue	Positive Regulation Of Intracellular Signal Transduction (GO:1902533)	1.79e-06	3.07571	59.2981	ITGB1;PLEKHF1;TRADD;ILK;GATA3;PARK7;TXN;HMGB1;TNF;PYCARD;SLC9A3R1;MYDGF;TBK1;LGALS1;TIFA;TNFSF10;CASP1;FLNA;IKBKG;LGALS9;BCAP31;CD74;SEC13;TNFSF14;PARP1;NEK6;SHISA5;CFLAR;DOK2;LAMTOR2;ADAM8;S100A4;TNFRSF25;ITGB1BP1;CARD16;LTB;GAPDH;PPIA;HLA-DRB1;TMEM9B;LIMS1
CD4	blue	Positive Regulation Of I-kappaB kinase/NF-kappaB Signaling (GO:0043123)	1.79e-06	5.12544	98.3313	CD74;PARP1;NEK6;TRADD;SHISA5;CFLAR;TNF;LGALS1;TBK1;TIFA;TNFSF10;CASP1;FLNA;S100A4;TNFRSF25;LGALS9;CARD16;IKBKG;LTB;GAPDH;HLA-DRB1;TMEM9B
CD4	blue	Positive Regulation Of Cytokine Production (GO:0001819)	3.14e-06	3.71618	68.7084	CGAS;RORA;GATA3;PARK7;HMGB1;TNF;AGPAT2;PYCARD;MYDGF;TBK1;IFI16;CASP1;SLAMF6;LGALS9;CD58;TIGIT;SLAMF1;CCR2;HLA-DPA1;CD74;HLA-A;BATF;CD2;CD40LG;CD226;IRF5;LCP1;LTB;GAPDH;HSPA1A
CD4	blue	Proton Motive Force-Driven Mitochondrial ATP Synthesis (GO:0042776)	6.13e-06	10.3029	182.381	NDUFB9;ATP5PF;NDUFA13;NDUFB7;NDUFA6;NDUFB10;NDUFS6;ATP5PB;NDUFAB1;NDUFB2;NDUFC2;ATP5MF
CD4	blue	Platelet Aggregation (GO:0070527)	7.55e-06	14.0412	244.143	CSRP1;ILK;FLNA;MYH9;TLN1;CLIC1;PPIA;MYL12A;VCL;ACTG1
CD4	brown	mRNA Processing (GO:0006397)	0.000508	5.63883	84.5264	HSPA8;CPSF7;HNRNPA3;SF3B3;CPSF6;SRSF1;HNRNPU;PPWD1;EFTUD2;HNRNPM;XAB2;ALKBH5;HNRNPK;DHX15;PABPC1
CD4	brown	Regulation Of Telomerase RNA Localization To Cajal Body (GO:1904872)	0.00163837	30.3075	389.669	CCT3;EXOSC10;TCP1;CCT8;CCT4
CD4	brown	Positive Regulation Of Establishment Of Protein Localization To Telomere (GO:1904851)	0.00163837	57.9971	717.559	CCT3;TCP1;CCT8;CCT4
CD4	brown	Regulation Of Telomere Maintenance Via Telomerase (GO:0032210)	0.00163837	11.6391	139.78	CCT3;EXOSC10;TCP1;HNRNPU;CTNNB1;CCT8;CCT4
CD4	brown	Regulation Of Establishment Of Protein Localization To Telomere (GO:0070203)	0.00163837	48.3284	573.775	CCT3;TCP1;CCT8;CCT4
CD4	brown	Regulation Of Protein Localization To Cajal Body (GO:1904869)	0.00163837	48.3284	573.775	CCT3;TCP1;CCT8;CCT4
CD4	brown	Positive Regulation Of Protein Localization To Cajal Body (GO:1904871)	0.00163837	48.3284	573.775	CCT3;TCP1;CCT8;CCT4
CD4	brown	RNA Splicing, Via Transesterification Reactions With Bulged Adenosine As Nucleophile (GO:0000377)	0.00164043	5.29113	62.1053	EFTUD2;HSPA8;HNRNPM;XAB2;HNRNPA3;HNRNPK;SF3B3;SRSF1;DHX15;HNRNPU;PPWD1;PABPC1
CD4	brown	Proteasome-Mediated Ubiquitin-Dependent Protein Catabolic Process (GO:0043161)	0.00178266	3.94435	45.3972	RNF10;SYVN1;CUL1;RNF4;TMUB2;DDB1;PCNP;BAG6;OS9;FBXO3;CTNNB1;ANAPC5;FBXL5;DCAF11;FBXO7;UBQLN2
CD4	brown	Positive Regulation Of Protein Localization To Chromosome, Telomeric Region (GO:1904816)	0.00178266	41.4223	473.512	CCT3;TCP1;CCT8;CCT4
CD4	cyan	Regulation Of Cell-Matrix Adhesion (GO:0001952)	0.010805	26.0787	272.988	MACF1;FYN;UTRN;SKAP1
CD4	cyan	Cellular Response To Organic Cyclic Compound (GO:0071407)	0.010805	13.7436	134.65	TGFB1;RAPGEF1;AHR;NR3C1;EZR
CD4	cyan	Establishment Of Endothelial Barrier (GO:0061028)	0.010805	46.8729	457.165	PPP1R16B;RAPGEF1;EZR
CD4	cyan	Cellular Response To Growth Factor Stimulus (GO:0071363)	0.010805	13.4667	130.686	TGFB1;SMAD3;RAPGEF1;IQGAP1;NR3C1
CD4	cyan	Cellular Response To cAMP (GO:0071320)	0.010805	41.8445	395.124	RAPGEF1;AHR;EZR
CD4	cyan	Positive Regulation Of DNA-templated Transcription (GO:0045893)	0.010805	4.34374	40.2552	KLF10;RPS6KA3;PPP1R12A;TGFB1;SMAD3;AUTS2;TP53INP1;NFATC2;AHR;NR3C1;SKAP1;MAP3K5
CD4	cyan	Regulation Of Extracellular Matrix Assembly (GO:1901201)	0.010805	191.75	1753.86	SMAD3;TGFB1
CD4	cyan	SMAD Protein Complex Assembly (GO:0007183)	0.010805	191.75	1753.86	SMAD3;TGFB1
CD4	cyan	Response To cAMP (GO:0051591)	0.011905	33.4639	295.368	RAPGEF1;AHR;EZR
CD4	cyan	Response To Transforming Growth Factor Beta (GO:0071559)	0.011905	33.4639	295.368	SMAD3;TGFB1;NR3C1
CD4	green	Regulation Of Natural Killer Cell Mediated Cytotoxicity (GO:0042269)	5.88e-12	58.237	1925.9	NCR1;NCR3;KLRK1;KLRC2;CD160;KLRC3;KLRC4;CRTAM;LILRB1;KLRD1;KLRC1
CD4	green	Positive Regulation Of Natural Killer Cell Mediated Immunity (GO:0002717)	3.89e-10	65.9867	1859.9	NCR3;KLRK1;KLRC2;CD160;KLRC3;KLRC4;CRTAM;SH2D1B;KLRD1
CD4	green	Positive Regulation Of Leukocyte Mediated Cytotoxicity (GO:0001912)	6.19e-10	30.5451	834.322	NCR3;ITGAM;TYROBP;KLRK1;KLRC2;CD160;KLRC3;KLRC4;CRTAM;XCL1;KLRD1
CD4	green	Positive Regulation Of Natural Killer Cell Mediated Cytotoxicity (GO:0045954)	3.4e-09	67.3115	1704.64	NCR3;KLRK1;KLRC2;CD160;KLRC3;KLRC4;CRTAM;KLRD1
CD4	green	Natural Killer Cell Mediated Immunity (GO:0002228)	4.24e-09	62.5004	1555.05	FCGR3A;KLRK1;KLRC2;GZMB;NKG7;SLAMF7;KIR3DL1;KLRD1
CD4	green	Regulation Of Natural Killer Cell Chemotaxis (GO:2000501)	9.6e-08	538.315	11615.6	KLRK1;CCL5;CCL4;CCL3;XCL1
CD4	green	Cellular Defense Response (GO:0006968)	1.17e-07	25.3487	538.007	CX3CR1;NCR1;TYROBP;KLRC2;GNLY;KLRC3;CXCR2;PRF1;KIR3DL2
CD4	green	Regulation Of Natural Killer Cell Activation (GO:0032814)	8.24e-07	64.9213	1242.63	ZNF683;TYROBP;KLRC2;KLRC3;KLRD1;KLRC1
CD4	green	Regulation Of Lymphocyte Activation (GO:0051249)	1.67e-06	54.0956	990.787	KLRC2;KLRC3;FCRL3;CRTAM;KLRD1;KLRC1
CD4	greenyellow	Peptidyl-Serine Phosphorylation (GO:0018105)	0.000333	13.1747	191.743	GSK3B;ROCK1;PRKDC;STK38;NEK7;TLK1;PRKCQ;PRKACB
CD4	greenyellow	Peptidyl-Serine Modification (GO:0018209)	0.000333	12.5025	177.267	GSK3B;ROCK1;PRKDC;STK38;NEK7;TLK1;PRKCQ;PRKACB
CD4	greenyellow	Establishment Of Mitotic Sister Chromatid Cohesion (GO:0034087)	0.000521	234.224	3121.42	STAG2;RAD21;SMC1A
CD4	greenyellow	Mitotic Sister Chromatid Cohesion (GO:0007064)	0.01703	43.8882	416.391	STAG2;RAD21;SMC1A
CD4	greenyellow	Regulation Of Spindle Organization (GO:0090224)	0.01703	41.3045	385.296	SENP6;NUMA1;CLTC
CD4	greenyellow	Phosphorylation (GO:0016310)	0.0180453	5.28716	48.0495	GSK3B;ROCK1;PRKDC;STK38;NEK7;TLK1;ADAM10;PRKCQ;PRKACB
CD4	greenyellow	Positive Regulation Of Cell-Substrate Junction Organization (GO:0150117)	0.0187179	35.1035	312.324	ROCK1;IQSEC1;PIK3R1
CD4	greenyellow	Regulation Of Focal Adhesion Disassembly (GO:0120182)	0.0201991	154.333	1322.6	IQSEC1;PIK3R1
CD4	greenyellow	Positive Regulation Of Focal Adhesion Disassembly (GO:0120183)	0.0201991	154.333	1322.6	IQSEC1;PIK3R1
CD4	magenta	Chromatin Remodeling (GO:0006338)	0.00397985	7.09564	88.2857	SETD2;KDM4C;UBR5;ATRX;ARID2;SMARCA2;ARID1B;SF3B1;BPTF;KDM6A
CD4	magenta	Histone Lysine Demethylation (GO:0070076)	0.00543614	111.151	1271.26	KDM4C;UTY;KDM6A
CD4	magenta	Positive Regulation Of DNA-templated Transcription (GO:0045893)	0.0125198	2.9208	29.785	ATF7IP;NCOA2;BCAS3;WWOX;AKNA;KMT2C;NCOA3;TCF12;ATRX;FOXJ3;NFATC3;NLRC5;SMARCA2;ARID1B;FOXO1;ATAD2B;KANSL1;KAT6B;PHIP;OGT;SF3B1;BPTF
CD4	magenta	Positive Regulation Of Transcription By RNA Polymerase II (GO:0045944)	0.0164713	3.11449	29.6152	NCOA2;BCAS3;WWOX;AKNA;KMT2C;NCOA3;TCF12;ATRX;FOXJ3;NFATC3;NLRC5;SMARCA2;FOXO1;ATAD2B;PHIP;OGT;SF3B1;BPTF
CD4	magenta	Regulation Of DNA-templated Transcription (GO:0006355)	0.0164713	2.43711	22.5756	CAMK2D;ZNF292;FOXO1;NIPBL;ZMYM2;HIVEP2;ERC1;ARID2;BPTF;ATF7IP;NCOA2;USP47;KLF12;KDM4C;TCF12;ATRX;FOXJ3;NFATC3;FOXN3;ASH1L;SMARCA2;ARID1B;PIAS1;ZEB1;KANSL1;KAT6B;PHIP;OGT
CD4	magenta	Chromatin Organization (GO:0006325)	0.0164713	5.32203	49.1229	KDM4C;KAT6B;ATRX;ARID2;SMARCA2;ARID1B;SF3B1;BPTF;KDM6A
CD4	magenta	Regulation Of Transcription By RNA Polymerase II (GO:0006357)	0.0334947	2.29433	19.1676	CAMK2D;AKNA;ZNF292;KMT2C;NLRC5;FOXO1;ATAD2B;NIPBL;HIVEP2;ARID2;SF3B1;BPTF;NCOA2;BCAS3;WWOX;KLF12;KDM4C;NCOA3;TCF12;ATRX;FOXJ3;NFATC3;SMARCA2;ARID1B;PIAS1;ZEB1;PHIP;OGT
CD4	magenta	Regulation Of Cell Cycle Process (GO:0010564)	0.0334947	7.29094	59.766	SETD2;BIRC6;ARID2;SMARCA2;ARID1B;PUM2
CD4	magenta	Golgi To Plasma Membrane Transport (GO:0006893)	0.0334947	13.8626	112.493	GOLGA4;EXOC4;ANK3;SPTBN1
CD4	magenta	Regulation Of Double-Strand Break Repair (GO:2000779)	0.0350927	9.02702	71.8812	SETD2;UBR5;ARID2;ARID1B;SMARCA2
CD4	pink	RNA Processing (GO:0006396)	0.00392389	8.01928	98.6272	DDX17;RNASEL;PRPF6;SF3A2;DDX39B;LUC7L3;NOL9;RNPC3;CCAR2
CD4	purple	Response To Lipopolysaccharide (GO:0032496)	1.95e-08	15.408	375.022	CD86;MEF2C;CXCL8;SLC11A1;IRAK3;LILRB2;ADAM17;IL1B;NLRP3;CD14;S100A9;TLR4;S100A8
CD4	purple	Inflammatory Response (GO:0006954)	1.95e-08	11.9093	289.495	CXCL8;CCL3L1;SLC11A1;C5AR1;FPR1;CYBB;LYZ;HDAC9;IL1B;NLRP3;CD14;S100A9;TLR4;S100A8;TLR2
CD4	purple	Cellular Response To Lipopolysaccharide (GO:0071222)	1.82e-07	16.5822	358.742	CD86;LYN;HCK;MEF2C;CXCL8;PRKCE;IL1B;NLRP3;CD14;LILRB2;TLR4
CD4	purple	Response To Molecule Of Bacterial Origin (GO:0002237)	1.82e-07	25.186	538.504	ADAM17;CXCL8;SLC11A1;IL1B;IRAK3;CD14;S100A9;TLR4;S100A8
CD4	purple	Cytokine-Mediated Signaling Pathway (GO:0019221)	2.39e-06	9.17375	169.015	LYN;CSF3R;SPI1;CXCL8;CCL3L1;SYK;IRAK3;LILRB2;CSF2RA;HCK;IL1B;PLCB1;IL13RA1
CD4	purple	Cellular Response To Cytokine Stimulus (GO:0071345)	2.39e-06	8.25074	151.808	CSF3R;PID1;CXCL8;CCL3L1;LRRK2;IRAK3;LILRB2;CSF2RA;HCK;IL1B;MNDA;TLR4;IL13RA1;TLR2
CD4	purple	Positive Regulation Of Cytokine Production (GO:0001819)	3.32e-06	7.92232	141.942	FCN1;CD86;SYK;SLC11A1;LILRB2;SCIMP;SULF2;CLEC7A;IL1B;NLRP3;CD14;PLCB1;TLR4;TLR2
CD4	purple	Regulation Of Interleukin-12 Production (GO:0032655)	4.92e-06	26.9012	467.789	SYK;CLEC7A;IRAK3;PLCB1;TLR4;SCIMP;TLR2
CD4	purple	Response To Lipid (GO:0033993)	5.32e-06	14.931	256.714	ADAM17;SYK;SLC11A1;IL1B;IRAK3;CD36;S100A9;TLR4;S100A8
CD4	purple	Positive Regulation Of NF-kappaB Transcription Factor Activity (GO:0051092)	6.55e-06	11.8761	200.469	CLEC7A;IL1B;S100A12;NLRP3;IRAK3;CD36;S100A9;TLR4;S100A8;TLR2
CD4	red	Glycolytic Process (GO:0006096)	0.000213	31.1236	489.153	GPI;LDHA;PFKL;PKM;PGK1;HK1
CD4	red	Protein-Containing Complex Assembly (GO:0065003)	0.000618	5.50665	76.1151	DBNL;WIPF1;PTGES3;PXN;TAPBP;FKBP1A;BIN2;PPP2R1A;CAPZA1;LPXN;TMED2;NCKAP1L;AP2M1;FERMT3
CD4	red	Carbohydrate Catabolic Process (GO:0016052)	0.000618	20.4403	277.051	GPI;LDHA;PFKL;PKM;PGK1;HK1
CD4	red	Plasma Membrane Invagination (GO:0099024)	0.0009	28.2392	364.02	SH3BP1;BIN2;ITGB2;ARHGAP25;RHOA
CD4	red	Pyruvate Metabolic Process (GO:0006090)	0.00122955	16.2519	200.804	GPI;LDHA;PFKL;PKM;PGK1;HK1
CD4	red	Regulation Of Protein Depolymerization (GO:1901879)	0.00146884	175.97	2110.86	SH3BP1;WDR1;MAP1S
CD4	red	Substrate Adhesion-Dependent Cell Spreading (GO:0034446)	0.00253805	19.1201	214.417	PXN;LPXN;ITGB7;RHOA;FERMT3
CD4	red	Antigen Processing And Presentation Of Peptide Antigen Via MHC Class I (GO:0002474)	0.00253805	33.6973	374.948	PDIA3;TAP2;TAP1;TAPBP
CD4	red	Cellular Component Assembly (GO:0022607)	0.00253805	5.37227	59.265	SH3BP1;WIPF1;PPP2R1A;GORASP2;CAPZA1;TINF2;LPXN;NCKAP1L;AP2M1;RHOA;TAPBP
CD4	red	T Cell Receptor Signaling Pathway (GO:0050852)	0.00253805	9.51653	103.964	ZAP70;PTPRC;THEMIS2;LCK;THEMIS;LCP2;CSK
CD4	red	Antigen Receptor-Mediated Signaling Pathway (GO:0050851)	0.00253805	7.62756	82.1166	ZAP70;PTPRC;THEMIS2;LCK;THEMIS;NCKAP1L;LCP2;CSK
CD4	red	Regulation Of DNA-templated Transcription In Response To Stress (GO:0043620)	0.00253805	87.9763	946.228	RGS14;RPS6KA1;RELA
CD4	salmon	Alpha-Beta T Cell Activation (GO:0046631)	0.00428825	76.6154	843.19	CD3G;CD3E;CD3D
CD4	salmon	Mitochondrial Translation (GO:0032543)	0.00428825	16.9304	182.514	MRPS26;MRPS34;MRPS18B;MRPL17;MRPL34
CD4	salmon	Mitochondrial Gene Expression (GO:0140053)	0.00428825	16.0625	169.291	MRPS26;MRPS34;MRPS18B;MRPL17;MRPL34
CD4	salmon	Positive Regulation Of Membrane Potential (GO:0045838)	0.0287439	120.77	1008.34	GLRX;MTLN
CD4	salmon	Energy Derivation By Oxidation Of Organic Compounds (GO:0015980)	0.0409079	22.9523	178.413	UQCR10;MTLN;COX6B1
CD4	salmon	Positive Regulation Of Cell-Cell Adhesion (GO:0022409)	0.0416279	21.3478	161.676	SIRPG;CD3E;JAK1
CD4	tan	Cellular Response To Interleukin-4 (GO:0071353)	0.0147256	71.0821	762.214	IL4R;LEF1;TCF7
CD4	tan	Positive Regulation Of Muscle Hypertrophy (GO:0014742)	0.0147256	54.6703	550.011	MEF2A;PRKCA;IL6ST
CD4	tan	Positive Regulation Of Cardiac Muscle Hypertrophy (GO:0010613)	0.0147256	50.7628	501.002	MEF2A;PRKCA;IL6ST
CD4	tan	Regulation Of Cardiac Muscle Hypertrophy (GO:0010611)	0.0282259	35.5232	317.263	MEF2A;PRKCA;IL6ST
CD4	tan	Response To Cytokine (GO:0034097)	0.0368762	10.0574	84.8915	SELL;LEF1;CCR7;PRKCA;IL6ST
CD4	tan	Regulation Of Gene Expression (GO:0010468)	0.048804	3.23942	25.8445	MBNL1;SFMBT2;TXK;EPHX2;CHD7;LEF1;TCF7;ZBTB20;PIK3CD;MSL3;TTN;ZNF506;ATM;SSBP2
CD4	tan	Positive Regulation Of Cell Motility (GO:2000147)	0.0497457	6.78656	52.9681	LEF1;PIK3CD;CCR7;PRKCA;ATM;IGF1R
CD4	turquoise	Positive Regulation Of DNA-templated Transcription (GO:0045893)	1.01e-10	2.34602	70.9017	CCNK;CCNT1;GABPB1;CHCHD2;RPS6KA5;TRIM28;ZC3H12A;NAMPT;EPC1;JUNB;IER5;IER2;MED1;DYRK1A;THOC1;RFX3;MED4;ILF2;SUPT7L;JMJD6;MORF4L1;DDIT3;KAT6A;MORF4L2;DXO;MAML3;ATF3;ATF4;ENY2;PSEN1;BCL10;ZNF24;HIF1A;MED30;HIVEP1;TP53BP1;BCL9L;EGR1;AKIRIN2;JUN;CREBBP;JUND;BICRAL;NR1D2;PBX4;NFKB1;FOSL2;NR4A2;NFKBIA;AHI1;NR4A1;RGCC;NR4A3;ID2;MAFF;REL;HNRNPD;CREBRF;CDK13;ZNF410;NFE2L2;ARF4;CSRNP1;DDX3X;ELL;PHF20;CITED2;MED19;TRIAP1;EDRF1;ING3;MED10;KDM6B;RBM14;CKAP2;FOS;ARID1A;SIRT1;SREBF2;ELF1;MED21;IRF1;WAC;RBM23;PTMA;SF3B5;TMF1;USP16;HEATR1;FOXK2;DDX21;RELB;SERTAD3;BCLAF1;NFIL3;STAT4;TBL1X;MEF2D;BRD4;MLXIP;PCGF5;NR1H2;STAT3;OSM;GTF2H1;KLF4;KLF2;SKI;PER1;KLF6;RYBP;KANSL2;PITHD1;RBMX
CD4	turquoise	Regulation Of DNA-templated Transcription (GO:0006355)	1.01e-10	2.0757	62.4743	ZNF331;ZNF296;CCNK;CCNT1;JADE1;JMJD1C;BACH2;IKZF5;RPS6KA5;TRIM28;EPC1;SLC39A8;ZNF326;CCNL2;JUNB;MED1;KDM2A;RFX2;DYRK1A;THOC1;ARID5A;RFX3;MED4;ZNF14;ILF2;SUPT7L;FOXP1;JMJD6;MORF4L1;ZNF92;PSPC1;DDIT3;KAT6A;MORF4L2;DXO;ATF3;ATF4;ZNF430;DDX5;ZNF791;ENY2;ZNF394;MYNN;CREM;PSEN1;BCL10;ZNF24;HIF1A;CDKN2AIP;ZFP36L2;MED30;MED31;HIVEP1;TP53BP1;HEXIM1;CDK17;EGR1;JUN;CREBBP;JUND;CBX4;BICRAL;DENND4A;ZBTB10;IRF2BP2;NR1D2;PBX4;NFKB1;FOSL2;SMAD7;NR4A2;NR4A1;NR4A3;ID2;CNOT2;ID1;MAFF;JMY;REL;HNRNPD;CREBRF;HBP1;MXD1;ZNF410;RCOR1;NFE2L2;CSRNP1;PRR7;BTG1;GMEB2;PHF20;CITED2;CHD2;CHD1;EDRF1;ING3;TRPS1;BCL7B;ZNF644;BRD2;KLF11;ZHX2;BRD1;RING1;RHOH;FOS;ETV3;ARID1A;SIRT1;ELF1;MED21;IRF1;CRY2;CRY1;WAC;RBM23;SF3B5;ZNF350;USP16;SATB1;FOXK2;SPTY2D1;MLLT6;RELB;PPP2CA;SERTAD3;BCLAF1;RBM15B;BTAF1;NFIL3;POLR2A;STAT4;SAP18;TBL1X;SRSF10;BRD4;MLXIP;ZNF460;PCGF5;NR1H2;STAT3;GTF2H1;SOD2;KLF4;KLF2;TARBP1;PER1;KLF6;RYBP;KANSL2;PITHD1;KLF9;PDCD4;RLIM;FOSB
CD4	turquoise	Regulation Of Transcription By RNA Polymerase II (GO:0006357)	1.01e-10	2.04555	61.3257	ZNF296;CCNK;CCNT1;UBE2D3;JADE1;JMJD1C;GABPB1;BACH2;IKZF5;ZFP36;CHCHD2;RPS6KA5;ZC3H12A;NAMPT;EPC1;CCNL2;JUNB;IER5;IER2;MED1;KDM2A;NSMCE3;RFX2;ARID5A;ZNF10;RFX3;MED4;ZNF14;FOXP1;JMJD6;DDIT3;DXO;MAML3;ATF3;ATF4;DDX5;ZNF791;ENY2;ZNF394;MYNN;CREM;ZBTB1;PSEN1;ZNF24;HIF1A;CDKN2AIP;SDCBP;MED31;HIVEP1;TP53BP1;BCL9L;HEXIM1;EGR1;PLK3;AKIRIN2;JUN;CREBBP;JUND;CBX4;BICRAL;GADD45A;ZBTB10;IRF2BP2;NR1D2;PBX4;NFKB1;FOSL2;SMAD7;NR4A2;NFKBIA;AHI1;NR4A1;RGCC;NR4A3;CNOT1;ID2;COPS2;CNOT2;ID1;MAFF;JMY;REL;CREBRF;HBP1;MXD1;CDK13;ZNF136;ZNF410;RCOR1;NFE2L2;ARF4;CSRNP1;DDX3X;GMEB2;PHF20;CITED2;MED19;TRIAP1;CHD2;CHD1;MED10;TRPS1;BCL7B;ZNF644;ZNF487;TGIF1;KDM6B;BRD2;KLF11;ZHX2;RBM14;BRD1;BUD31;CKAP2;FOS;ETV3;ARID1A;SIRT1;YWHAZ;SREBF2;ELF1;MED21;IRF1;CRY2;CRY1;PTMA;TMF1;ZNF350;USP16;SATB1;FOXK2;DDX21;PPM1D;MLLT6;RELB;DNAJB1;BCLAF1;NFIL3;STAT4;SAP18;LINC-PINT;TBL1X;FNIP1;MEF2D;BRD4;MLXIP;USP9X;PCGF5;NR1H2;STAT3;OSM;SOD2;KLF4;KLF2;TARBP1;SKI;PER1;KLF6;KLF9;FOSB;RBMX
CD4	turquoise	Regulation Of mRNA Splicing, Via Spliceosome (GO:0048024)	1.93e-10	7.99495	232.235	DDX5;RBM8A;FMR1;RBM3;RBM15B;TRA2B;MAGOH;TRA2A;SAP18;METTL16;RBM7;HNRNPA1;SRSF10;HNRNPA0;RBM38;RBM39;WTAP;CIRBP;JMJD6;SRSF3;NUP98;RBM23;SRSF6;SRSF7;RBMX
CD4	turquoise	Regulation Of Apoptotic Process (GO:0042981)	8.71e-09	2.61909	65.5183	ANKRD13C;ARF4;MTCH1;USP36;PRR7;DDX3X;TFRC;CITED2;ARAF;CIB1;TRIAP1;ING3;SPTLC1;EPC1;CCNL2;IFT57;MED1;KLF11;HSP90AA1;ANXA1;SERPINB9;SIRT1;FBXO11;YWHAZ;DUSP6;RHOB;LATS1;SUPV3L1;MORF4L1;MORF4L2;RASA1;PPIF;YME1L1;ARHGEF7;SGK1;PTMA;BIRC2;CD44;ATF4;BCL2A1;BCL10;PSEN1;C3ORF38;SOCS3;BCLAF1;MAPK8;BCL2L11;UBB;SAP18;PMAIP1;BNIP2;ZNF622;IP6K2;MCL1;HSPA9;PLK3;MOAP1;EGR1;JUN;GADD45B;CBX4;HSPA5;GADD45A;TNFRSF10B;BRAF;NFKB1;DNAJA1;AHI1;UFM1;RYBP;RPS6KB1;STK17B;JMY
CD4	turquoise	Positive Regulation Of Transcription By RNA Polymerase II (GO:0045944)	1.13e-08	2.36332	58.0798	ARF4;CSRNP1;CCNK;DDX3X;CCNT1;ELL;CITED2;MED19;TRIAP1;GABPB1;CHCHD2;RPS6KA5;MED10;ZC3H12A;NAMPT;EPC1;JUNB;IER5;IER2;KDM6B;MED1;RBM14;CKAP2;RFX3;FOS;MED4;SIRT1;SREBF2;JMJD6;ELF1;DDIT3;MED21;IRF1;MAML3;PTMA;ATF3;ATF4;TMF1;USP16;MEPCE;FOXK2;DDX21;ZNF24;HIF1A;RELB;BCLAF1;MED30;MED31;STAT4;HIVEP1;TP53BP1;TBL1X;MEF2D;BCL9L;BRD4;MLXIP;EGR1;AKIRIN2;JUN;CREBBP;JUND;TAF13;PCGF5;NR1H2;STAT3;OSM;NR1D2;KLF4;ELL2;NFKB1;KLF2;FOSL2;SKI;NR4A2;NFKBIA;PER1;AHI1;NR4A1;KLF6;RGCC;NR4A3;MAFF;REL;CREBRF;CDK13;RBMX;ZNF410;NFE2L2
CD4	turquoise	Regulation Of RNA Splicing (GO:0043484)	2.51e-07	6.04365	128.833	RBM38;SF3B5;RBM39;ENY2;MBNL2;DYRK1A;SUPT7L;PTBP2;JMJD6;CLK1;POLR2A;HNRNPH1;TRA2B;SRSF3;ZNF326;CCNL2;HNRNPH3;METTL16;RBM23;HNRNPA1;SLC38A2;SRSF10
CD4	turquoise	Regulation Of Gene Expression (GO:0010468)	4.3e-07	2.09879	43.3334	ZNF331;USP36;DDX3X;BTG1;TFRC;PHF20;CITED2;JADE1;JMJD1C;PTPN22;AFF4;YBX3;ING3;RPS6KA5;KHSRP;ZC3H12A;NFKBIZ;SLC39A8;ZNF326;CCNL2;METTL16;KDM6B;MED1;BRD1;MBNL2;RFX3;RHOH;TRAPPC2B;SIRT1;SUPT7L;PTBP2;FOXP1;SLC7A5;ZNF92;RBL1;PSPC1;TRAF3;HNRNPH1;DDIT3;KAT6A;MYADM;HNRNPH3;ANKRA2;ATF4;ZNF430;SF3B5;ENY2;ZNF350;CREM;ZBTB1;FOXK2;PSEN1;SPTY2D1;TOB2;HIF1A;TOB1;MLLT6;ZFP36L1;PPP2CA;SERTAD3;MAPK8;HNRNPDL;NFIL3;POLR2A;TRA2B;NOCT;HNRNPA1;SRSF10;SLC38A2;RBM38;EGR1;CREBBP;ZNF460;NDFIP1;TIPARP;DENND4A;STAT3;BRAF;NR1D2;KLF4;NFKB1;CLK1;PER1;RGCC;RYBP;KANSL2;ID2;FUBP1;REL;HNRNPD;RLIM;ZNF335;NFKBID;ZNF410;NFE2L2
CD4	turquoise	Negative Regulation Of Gene Expression (GO:0010629)	5.15e-07	3.17764	64.6608	PTGER4;BTG2;DDX3X;CITED2;FMR1;EIF4A3;PTPN22;PSEN1;PPM1D;HIF1A;TOB1;ZFP36L2;ZFP36;RPS6KA5;RNF139;NOCT;ZC3H12A;EPC1;PAIP2;METTL16;N4BP1;SRGN;NDFIP1;TIPARP;STAT3;PCIF1;CNOT10;PPHLN1;KLF4;SIRT1;NFKB1;PTBP2;FOXP1;SLC7A5;RGCC;RBL1;CNOT1;ID2;REL;MYADM;DXO;ZNF410
CD4	turquoise	mRNA Processing (GO:0006397)	2.06e-06	3.7416	70.5565	SF3B5;DDX5;RBM8A;RNMT;EIF4A3;PNN;TRA2B;MAGOH;TRA2A;PAPOLA;HNRNPA1;SRSF10;BCAS2;HNRNPA0;HEXIM1;RBM14;BUD31;FBXO11;PRPF18;HNRNPH1;SYF2;SRSF2;SRSF3;SNRPA1;HNRNPC;HNRNPH3;SRSF5;SRSF6;SLU7;SRSF7;RBMX
CD4	yellow	Positive Regulation Of DNA-templated Transcription (GO:0045893)	0.000116	2.88865	47.5355	CEBPB;ICE1;THRA;CREBL2;CTCF;YBX1;CHD3;ETS1;IRF2BPL;LYL1;PPP3R1;MTA1;PCBP1;DHX36;NFATC2IP;KAT8;E2F4;TRIM44;YWHAH;MAPK3;SMARCC1;XBP1;MAP2K1;MAP2K2;PTOV1;CHCHD10;SIRT7;HNRNPAB;USF2;DNM2;CDK9;SFPQ;REST;TFDP1;MDFIC;BCL3;PRKD2;ITGA6;RNF187
CD4	yellow	Regulation Of DNA-templated Transcription (GO:0006355)	0.00140442	2.30124	30.5447	KHDRBS1;URI1;CEBPB;SET;THRA;CREBL2;AKAP17A;CTCF;YBX1;CHD3;ETS1;REPIN1;GLI4;LYL1;MTA1;BCL7C;DHX36;KAT8;E2F4;ZBTB7A;TRIM44;YWHAH;SMARCC1;XBP1;PBRM1;MAP2K1;MAP2K2;SNF8;SIRT7;CBFA2T2;MAPK14;HNRNPAB;USF2;THAP11;TLE5;DNM2;HNRNPL;SFPQ;REST;TFDP1;MDFIC;CTDSP1;BCL3;TCEA2;PHF14;CCNQ;SLC2A4RG;RNF187
CD4	yellow	Regulation Of Early Endosome To Late Endosome Transport (GO:2000641)	0.00151587	29.1308	372.621	SNX3;MAP2K1;MAP2K2;MAPK1;MAPK3
CD4	yellow	Chromatin Remodeling (GO:0006338)	0.00190481	5.04858	61.118	SMARCC1;PBRM1;PSIP1;CTCF;SIRT7;CHD3;CDK9;SFPQ;REST;MTA1;BCL7C;ZBTB7A;CGGBP1
CD4	yellow	Regulation Of Cytoplasmic Transport (GO:1903649)	0.00190481	46.4339	551.16	MAP2K1;MAP2K2;MAPK1;MAPK3
CD4	yellow	Regulation Of Stress-Activated Protein Kinase Signaling Cascade (GO:0070302)	0.00190481	46.4339	551.16	MAP2K1;MAP2K2;MAPK1;MAPK3
CD4	yellow	Regulation Of Golgi Organization (GO:1903358)	0.00857681	27.0796	276.508	MAP2K1;MAP2K2;MAPK1;MAPK3
CD4	yellow	Positive Regulation Of Nucleic Acid-Templated Transcription (GO:1903508)	0.0138705	2.9763	28.5627	SMARCC1;MAP2K1;CEBPB;MAP2K2;CREBL2;CTCF;CHD3;ETS1;HNRNPAB;DNM2;LYL1;REST;MTA1;MDFIC;BCL3;KAT8;TRIM44;RNF187;YWHAH
CD4	yellow	Response To Endoplasmic Reticulum Stress (GO:0034976)	0.0156428	6.20415	58.0628	EIF2B5;XBP1;CEBPB;TMEM259;ATP2A3;FLOT1;BAX;BBC3
CD4	yellow	Regulation Of Cell Differentiation (GO:0045595)	0.0243451	4.51223	39.7573	CDK9;SMARCC1;PBRM1;CEBPB;REST;MTA1;BCL7C;PDCD2;CHD3;YWHAH
CD8	black	Antigen Processing And Presentation Of Peptide Antigen Via MHC Class I (GO:0002474)	0.00335895	45.0249	550.865	PDIA3;TAP2;TAP1;TAPBP
CD8	black	Establishment Of Epithelial Cell Polarity (GO:0090162)	0.00335895	42.0212	504.393	GOLPH3;SH3BP1;RHOA;CYTH1
CD8	black	Antigen Receptor-Mediated Signaling Pathway (GO:0050851)	0.00997245	8.84713	92.8781	DENND1B;ZAP70;LCK;THEMIS;NCKAP1L;LCP2;CSK
CD8	black	T Cell Receptor Signaling Pathway (GO:0050852)	0.00997245	10.7544	109.932	DENND1B;ZAP70;LCK;THEMIS;LCP2;CSK
CD8	black	Cellular Component Assembly (GO:0022607)	0.0113528	5.8138	57.3775	CYFIP2;SH3BP1;WIPF1;GPAA1;CAPZA1;TINF2;NCKAP1L;RHOA;TAPBP
CD8	black	Negative Regulation Of RNA Splicing (GO:0033119)	0.0380578	29.312	244.196	SRSF4;TMBIM6;PTBP3
CD8	black	Proteasome-Mediated Ubiquitin-Dependent Protein Catabolic Process (GO:0043161)	0.0380578	4.69315	39.0614	CUL4A;VCP;SH3BGRL;FBXW5;OS9;PSMD2;FBXL5;FBXO7;TRPC4AP
CD8	black	Negative Regulation Of Protein Localization To Plasma Membrane (GO:1903077)	0.038686	27.5864	225.468	TMBIM1;CSK;BCL2L1
CD8	blue	Regulation Of DNA-templated Transcription (GO:0006355)	2.56e-11	2.30936	74.7284	ZNF331;CCNT1;JADE1;JMJD1C;ARID4B;PRDM2;NR3C1;TNF;IKZF5;RPS6KA5;TRIM28;EPC1;JUNB;KDM2A;DYRK1A;THOC1;ARID5A;RFX3;ARID5B;ZNF14;SUPT7L;JMJD6;ZNF92;KAT6B;PSPC1;DDIT3;MORF4L2;KAT6A;DXO;ATF3;ATF4;ZNF430;ZNF791;DDX5;ZNF394;CREM;BCL10;HIF1A;FOXO1;ZFP36L2;ATXN7;MED31;DVL2;TP53BP1;MAP2K7;CDK17;HEXIM1;EGR1;JUN;JUND;TGFB1;CBX4;SMURF2;BICRAL;DENND4A;IRF2BP2;NR1D2;PBX4;SMAD7;HNRNPL;NR4A2;NR4A1;NR4A3;CNOT2;MAFF;ID1;BHLHE40;JMY;REL;CREBRF;HBP1;MXD1;ZNF410;RCOR1;CDK16;NFE2L2;CSRNP1;PRR7;BTG1;PHF20;CITED2;CHD2;CHD1;EDRF1;MED14;ING3;ZMYM2;ZNF644;KLF10;BRD2;KLF11;BRD1;ZHX2;KLF12;MSL2;FOS;ETV3;ARID1A;SIRT1;ELF1;MED21;CRY2;CRY1;RBM23;HDAC5;KDM3A;SPTY2D1;TRAK1;RELB;PPP2CA;BCLAF1;BTAF1;POLR2A;SRSF10;BRD4;ZNF460;PCGF5;NR1H2;STAT3;ELP2;KLF4;SOD2;KLF2;PER1;KLF6;RYBP;KANSL2;PITHD1;KLF9;RLIM;FOSB
CD8	blue	Positive Regulation Of DNA-templated Transcription (GO:0045893)	6.57e-11	2.57715	79.1808	ARF4;CSRNP1;DDX3X;ELL;CCNT1;PHF20;CITED2;MED19;PRDM2;GABPB1;NR3C1;TNF;EDRF1;MED14;ING3;RPS6KA5;TRIM28;ZC3H12A;NAMPT;EPC1;JUNB;IER5;IER2;KDM6B;KLF10;RBM14;RIPK2;DYRK1A;THOC1;MSL2;CKAP2;RFX3;FOS;ARID1A;SIRT1;SUPT7L;JMJD6;ELF1;KAT6B;DDIT3;MED21;MORF4L2;KAT6A;DXO;RBM23;SQSTM1;ATF3;ATF4;HDAC5;KDM3A;TMF1;BCL10;HIF1A;FOXO1;RELB;BCLAF1;ATXN7;PCBP1;DVL2;TP53BP1;MAP2K7;BRD4;EGR1;JUN;JUND;TGFB1;PCGF5;BICRAL;NR1H2;STAT3;EIF2AK3;OSM;NR1D2;PBX4;KLF4;KLF2;SKI;NR4A2;NFKBIA;PER1;NR4A1;AHI1;KLF6;RYBP;RGCC;NR4A3;KANSL2;PITHD1;AGO2;MAFF;REL;CREBRF;TAF3;ZNF410;NFE2L2;ZPR1
CD8	blue	Regulation Of Transcription By RNA Polymerase II (GO:0006357)	9.61e-11	2.21075	66.1848	CCNT1;JADE1;JMJD1C;ARID4B;PRDM2;GABPB1;NR3C1;TNF;IKZF5;ZFP36;RPS6KA5;ZC3H12A;NAMPT;EPC1;JUNB;IER5;IER2;KDM2A;ARID5A;RFX3;ARID5B;ZNF14;JMJD6;DDIT3;DXO;EZR;SQSTM1;ATF3;ATF4;ZNF791;DDX5;ZNF394;CREM;ZBTB1;HIF1A;FOXO1;SDCBP;ATXN7;PCBP1;MED31;DVL2;TP53BP1;HEXIM1;PLK3;EGR1;JUN;JUND;TGFB1;CBX4;SMURF2;BICRAL;GADD45A;IRF2BP2;NR1D2;PBX4;SMAD7;NR4A2;NFKBIA;NR4A1;AHI1;RGCC;NR4A3;COPS2;CNOT2;AGO2;MAFF;ID1;BHLHE40;JMY;REL;CREBRF;HBP1;MXD1;ZNF136;ZNF410;RCOR1;NFE2L2;ARF4;CSRNP1;DDX3X;PHF20;CITED2;MED19;CHD2;CHD1;MED14;ZNF644;KDM6B;KLF10;TGIF1;BRD2;KLF11;BRD1;ZHX2;KLF12;RBM14;RIPK2;CKAP2;FOS;ETV3;ARID1A;SIRT1;YWHAZ;ELF1;MED21;CRY2;CRY1;HDAC5;KDM3A;TMF1;PPM1D;TRAK1;RELB;DNAJB1;BCLAF1;LINC-PINT;FNIP1;BRD4;USP9X;PCGF5;NR1H2;STAT3;OSM;ELP2;KLF4;SOD2;KLF2;SKI;PER1;KLF6;KLF9;FOSB;TAF3
CD8	blue	Positive Regulation Of Transcription By RNA Polymerase II (GO:0045944)	5.11e-09	2.62439	67.3864	ARF4;CSRNP1;DDX3X;ELL;CCNT1;CITED2;MED19;PRDM2;GABPB1;NR3C1;TNF;MED14;RPS6KA5;ZC3H12A;NAMPT;EPC1;JUNB;IER5;IER2;KDM6B;KLF10;RBM14;RIPK2;CKAP2;RFX3;FOS;SIRT1;JMJD6;ELF1;DDIT3;MED21;SQSTM1;ATF3;ATF4;HDAC5;TMF1;MEPCE;HIF1A;FOXO1;RELB;BCLAF1;PCBP1;MED31;DVL2;TP53BP1;BRD4;EGR1;JUN;JUND;TGFB1;PCGF5;TAF13;NR1H2;STAT3;OSM;NR1D2;KLF4;ELL2;KLF2;SKI;NR4A2;NFKBIA;PER1;NR4A1;AHI1;KLF6;RGCC;NR4A3;AGO2;MAFF;REL;CREBRF;TAF3;ZNF410;NFE2L2
CD8	blue	Negative Regulation Of Gene Expression (GO:0010629)	1.63e-08	3.85963	93.5109	PTGER4;BTG2;DDX3X;CITED2;EIF4A3;PPM1D;HIF1A;TNF;TOB1;ZFP36L2;ZFP36;RPS6KA5;RNF139;NOCT;ZC3H12A;EPC1;PAIP2;N4BP1;TGFB1;TIPARP;STAT3;EIF2AK3;CNOT10;PPHLN1;ATP2B1;PUM1;KLF4;SIRT1;PTBP2;SLC7A5;RGCC;AGO3;AGO2;REL;MYADM;DXO;HSPA1B;ZNF410;TNRC6B
CD8	blue	Regulation Of Gene Expression (GO:0010468)	1.63e-08	2.40879	58.0778	ZNF331;USP36;BTG1;DDX3X;TFRC;PHF20;CITED2;JADE1;JMJD1C;PRDM2;NR3C1;TNF;AFF4;YBX3;ING3;RPS6KA5;ZC3H12A;NFKBIZ;KDM6A;KDM6B;BRD1;MBNL2;MSL2;RFX3;SIRT1;PTBP2;SUPT7L;SLC7A5;ZNF92;KAT6B;TRAF3;HNRNPH1;PSPC1;DDIT3;KAT6A;MYADM;HNRNPH3;EZR;ANKRA2;ATF4;ZNF430;HDAC5;CREM;ZBTB1;SPTY2D1;HIF1A;TOB1;ZFP36L1;PPP2CA;MAPK8;HNRNPDL;POLR2A;ATXN7;NOCT;TRA2B;DVL2;SRSF10;SLC38A2;RBM38;EGR1;ZNF460;TGFB1;TIPARP;DENND4A;STAT3;EIF2AK3;BRAF;NR1D2;KLF4;PUM1;HNRNPL;CLK1;PER1;RYBP;RGCC;KANSL2;BHLHE40;REL;RLIM;HSPA1B;ZNF410;NFE2L2;ZPR1
CD8	blue	Regulation Of Apoptotic Process (GO:0042981)	1.04e-07	2.71925	60.1123	ANKRD13C;ARF4;USP36;PRR7;DDX3X;TFRC;CITED2;ARAF;TNF;ING3;EPC1;PIM3;IFT57;IER3;KLF11;ANXA1;PLAUR;SIRT1;FBXO11;YWHAZ;DUSP6;RHOB;SUPV3L1;MORF4L2;RASA1;YME1L1;ARHGEF7;SQSTM1;BIRC2;CD44;ATF4;BCL10;FOXO1;BCLAF1;MAPK8;GRK5;PMAIP1;BNIP2;ZNF622;MCL1;HSPA9;PLK3;MOAP1;EGR1;JUN;GADD45B;HSPA5;CBX4;GADD45A;TNFRSF10B;BRAF;DNAJA1;AHI1;UFM1;RYBP;RPS6KB1;STK17B;JMY;HSPA1B
CD8	blue	Negative Regulation Of DNA-templated Transcription (GO:0045892)	1.6e-07	2.37281	51.1026	CITED2;ARID4B;PRDM2;NR3C1;TNF;IKZF5;ZFP36;RPS6KA5;ZMYM2;TRIM28;EPC1;KLF10;TGIF1;KLF11;ZHX2;KLF12;KDM2A;ARID5A;RFX3;ARID5B;SIRT1;YWHAZ;KAT6B;PSPC1;DDIT3;KAT6A;CRY2;CRY1;EZR;ATF3;ATF4;HDAC5;DDX5;CREM;ZBTB1;HIF1A;FOXO1;DNAJB1;SDCBP;BCLAF1;BTAF1;LINC-PINT;FNIP1;HEXIM1;PLK3;JUN;JUND;TGFB1;CBX4;SMURF2;USP9X;GADD45A;NR1H2;STAT3;IRF2BP2;NR1D2;KLF4;KLF2;SMAD7;HNRNPL;SKI;NR4A2;PER1;NR4A3;COPS2;CNOT2;MAFF;ID1;BHLHE40;RLIM;FOSB;MXD1;ZNF136;TAF3;RCOR1
CD8	blue	Positive Regulation Of Apoptotic Process (GO:0043065)	1.37e-06	3.77735	72.8098	PRR7;BTG1;DDX3X;BCL10;TNF;FOXO1;BCLAF1;MAPK8;ZC3H12A;PMAIP1;ZNF622;MCL1;MOAP1;PRNP;KLF11;JUN;GADD45B;GADD45A;TNFRSF10B;SIRT1;DUSP6;RHOB;DNAJA1;RYBP;TRIM39;DDIT3;STK17B;JMY;ARHGEF7;SQSTM1;ATF4
CD8	blue	Negative Regulation Of Transcription By RNA Polymerase II (GO:0000122)	1.45e-06	2.48747	47.5435	CITED2;ARID4B;PRDM2;NR3C1;TNF;IKZF5;ZFP36;EPC1;KLF10;TGIF1;KLF11;ZHX2;KLF12;ARID5A;ARID5B;SIRT1;YWHAZ;DDIT3;CRY2;CRY1;EZR;ATF3;ATF4;HDAC5;DDX5;CREM;ZBTB1;DNAJB1;SDCBP;LINC-PINT;FNIP1;HEXIM1;PLK3;JUN;JUND;CBX4;SMURF2;USP9X;GADD45A;NR1H2;STAT3;IRF2BP2;NR1D2;KLF4;KLF2;SMAD7;SKI;NR4A2;PER1;NR4A3;COPS2;CNOT2;MAFF;ID1;BHLHE40;FOSB;MXD1;ZNF136;TAF3
CD8	brown	Cellular Respiration (GO:0045333)	3.98e-11	11.7506	374.107	COX8A;COX7B;NDUFA13;NDUFB7;NDUFA6;NDUFB10;NDUFA12;MDH2;NDUFB2;NDUFC2;ETFA;SDHC;COX6A1;COX5B;COX5A;NDUFS8;NDUFS7;NDUFS6;BLOC1S1;UQCRC1;CYC1
CD8	brown	Mitochondrial ATP Synthesis Coupled Electron Transport (GO:0042775)	8.85e-09	11.4089	293.67	COX8A;COX7B;NDUFB7;NDUFA6;NDUFB10;NDUFA12;NDUFB2;NDUFC2;SDHC;COX6A1;COX5B;COX5A;NDUFS8;NDUFS7;NDUFS6;UQCRC1;CYC1
CD8	brown	Aerobic Electron Transport Chain (GO:0019646)	4.15e-08	10.9248	259.909	COX8A;COX7B;NDUFB7;NDUFA6;NDUFB10;NDUFB2;NDUFC2;SDHC;COX6A1;COX5B;COX5A;NDUFS8;NDUFS7;NDUFS6;UQCRC1;CYC1
CD8	brown	Positive Regulation Of Intracellular Signal Transduction (GO:1902533)	2.56e-07	3.25837	70.645	CX3CR1;PLEKHF1;ROCK1;CD81;ETFA;FASLG;IQGAP1;PARK7;IFI35;TXN;ADRB2;HMGB1;LITAF;PIK3CG;PYCARD;SLC9A3R1;LGALS1;PDGFD;CCL5;CCL4;CASP1;FLNA;IKBKG;CD74;F2R;CFLAR;RHOC;TNFRSF1A;BST2;FGR;PPP5C;DOK2;PTPRC;LAMTOR2;S100A4;ITGB1BP1;LAMTOR1;CARD16;HCST;GAPDH;PPIA;HLA-DRB1;LAMTOR5
CD8	brown	Aerobic Respiration (GO:0009060)	3.62e-07	11.0098	232.446	NDUFA13;NDUFB7;NDUFA6;NDUFB10;NDUFA12;MDH2;NDUFB2;NDUFC2;SDHC;NDUFS8;NDUFS7;NDUFS6;BLOC1S1;UQCRC1
CD8	brown	Regulation Of T Cell Activation (GO:0050863)	6.11e-07	10.3201	210.61	HLA-DRB5;PRELID1;TNFRSF1B;PYCARD;CD2;HLA-DMA;CCL5;TBX21;HLA-DRA;CD47;B2M;HLA-DQA1;HLA-DRB1;HLA-DPA1
CD8	brown	Regulation Of T Cell Mediated Cytotoxicity (GO:0001914)	9.49e-07	15.5022	307.141	PTPRC;HLA-B;HLA-C;HLA-DRA;LILRB1;KLRD1;HLA-A;IL12RB1;HLA-F;HLA-DRB1;HLA-E
CD8	brown	Positive Regulation Of Immune Response (GO:0050778)	1.84e-06	8.17311	155.437	SASH3;GBP5;CD74;ITGAM;CD81;ITGB2;LILRB1;IFI35;PYCARD;PTPRC;CCL5;HLA-DRA;IL12RB1;SKAP1;HLA-DRB1
CD8	brown	Antigen Processing And Presentation Of Exogenous Peptide Antigen (GO:0002478)	2.19e-06	16.7503	313.627	HLA-DMA;HLA-DRB5;HLA-DRA;HLA-A;HLA-F;CTSD;HLA-DQA1;HLA-DRB1;HLA-DPA1;HLA-E
CD8	brown	Proton Motive Force-Driven ATP Synthesis (GO:0015986)	2.44e-06	9.76952	180.837	NDUFA13;NDUFB7;NDUFA6;NDUFB10;NDUFA12;ATP5PB;NDUFB2;NDUFC2;ATP5MC3;SDHC;NDUFS8;NDUFS7;NDUFS6
CD8	magenta	Mitochondrial Translation (GO:0032543)	2.59e-05	22.1104	358.578	MRPL52;MRPS26;NDUFA7;MRPS23;MRPS18B;MRPL34;MRPL46
CD8	magenta	Mitochondrial Gene Expression (GO:0140053)	2.59e-05	20.9535	332.606	MRPL52;MRPS26;NDUFA7;MRPS23;MRPS18B;MRPL34;MRPL46
CD8	magenta	Translation (GO:0006412)	0.00407816	8.80285	91.6146	MRPL52;MRPS26;NDUFA7;MRPS23;MRPS18B;MRPL34;MRPL46
CD8	magenta	Proton Motive Force-Driven ATP Synthesis (GO:0015986)	0.00808924	19.7103	185.963	NDUFA7;NDUFB11;ATP5MC2;NDUFC1
CD8	magenta	Post-Translational Protein Targeting To Membrane, Translocation (GO:0031204)	0.0194467	107.67	874.988	SEC61G;SEC61B
CD8	magenta	Cellular Respiration (GO:0045333)	0.0194467	13.6097	110.006	NDUFA7;NDUFB11;NDUFC1;MTLN
CD8	magenta	Spliceosomal snRNP Assembly (GO:0000387)	0.0194467	24.0411	189.757	GEMIN6;SNRPE;LSM2
CD8	magenta	Mitochondrial Respiratory Chain Complex Assembly (GO:0033108)	0.0194467	12.8152	100.786	TMEM223;NDUFB11;NDUFAF3;NDUFC1
CD8	purple	Embryonic Limb Morphogenesis (GO:0030326)	0.000925	50.0956	644.636	NIPBL;CREBBP;MBNL1;CTNNB1
CD8	purple	Positive Regulation Of Histone H3-K4 Methylation (GO:0051571)	0.000925	123.049	1508.49	KANSL1;CTNNB1;OGT
CD8	purple	Regulation Of Double-Strand Break Repair (GO:2000779)	0.000925	23.0074	280.192	SETD2;UBR5;ARID2;ARID1B;SPIDR
CD8	purple	Regulation Of Transcription By RNA Polymerase II (GO:0006357)	0.000925	4.1178	48.5046	WWOX;CREBBP;KDM4C;ZNF292;KMT2C;TCF12;PIK3R1;ARID1B;PIAS1;ATAD2B;NIPBL;MED13;ELF2;TRPS1;LCOR;CTNNB1;ARID2;OGT
CD8	purple	Regulation Of Histone H3-K4 Methylation (GO:0051569)	0.000925	100.667	1183.82	KANSL1;CTNNB1;OGT
CD8	purple	Regulation Of DNA-templated Transcription (GO:0006355)	0.00154409	4.02423	44.5283	USP47;CREBBP;KDM4C;ZNF292;TCF12;ASH1L;ARID1B;PIAS1;NIPBL;MED13;ELF2;KANSL1;TRPS1;LCOR;CTNNB1;ARID2;OGT
CD8	purple	Positive Regulation Of Histone Methylation (GO:0031062)	0.00174119	69.191	746.625	KANSL1;CTNNB1;OGT
CD8	purple	Chromatin Remodeling (GO:0006338)	0.00339617	10.451	104.397	SETD2;KDM4C;UBR5;ARID2;JARID2;ARID1B
CD8	purple	Establishment Of Mitotic Sister Chromatid Cohesion (GO:0034087)	0.00781611	181.264	1638.23	NIPBL;STAG1
CD8	purple	Positive Regulation Of DNA-templated Transcription (GO:0045893)	0.00970182	4.05351	35.3318	WWOX;CREBBP;MED13;ELF2;KANSL1;KMT2C;TCF12;CTNNB1;PIK3R1;ARID1B;OGT;ATAD2B
CD8	red	Antigen Receptor-Mediated Signaling Pathway (GO:0050851)	0.000258	11.1906	166.719	VAV3;PRKCB;WNK1;INPP5D;NFATC2;PTPN22;PTPRJ;FYN;SLA2
CD8	red	calcineurin-NFAT Signaling Cascade (GO:0033173)	0.000258	100.293	1473.53	PPP3CA;PPP3CC;NFATC3;NFATC2
CD8	red	Calcineurin-Mediated Signaling (GO:0097720)	0.000269	85.961	1224.57	PPP3CA;PPP3CC;NFATC3;NFATC2
CD8	red	Inositol Phosphate-Mediated Signaling (GO:0048016)	0.00181853	40.099	474.145	PPP3CA;PPP3CC;NFATC3;NFATC2
CD8	red	Positive Regulation Of Myeloid Leukocyte Differentiation (GO:0002763)	0.00181853	21.6238	255.644	PPP3CA;CASP8;IFNG;ID2;NEDD9
CD8	red	Positive Regulation Of DNA-templated Transcription (GO:0045893)	0.00217548	3.11049	35.6487	KMT2E;NCOA1;AKIRIN2;NCOA2;BCAS3;AKNA;AUTS2;NFATC3;NFATC2;RORA;RUNX3;TRERF1;FOSL2;RPTOR;PPP3CA;SERTAD3;ID2;IRF1;WAC;STAT4;CDK13;MEF2D;PICALM
CD8	red	Regulation Of Calcium Ion Import Across Plasma Membrane (GO:1905664)	0.00630806	63.986	655.35	PPP3CA;PPP3CC;FYN
CD8	red	Regulation Of Cell-Matrix Adhesion (GO:0001952)	0.0124522	12.598	118.78	MACF1;PLEKHA2;ENC1;FYN;UTRN
CD8	red	Regulation Of GTPase Activity (GO:0043087)	0.0151271	5.9642	54.3702	VAV3;PREX1;BCAS3;WNK1;RAPGEF1;RALGDS;MAPRE2;PICALM
CD8	red	Positive Regulation Of Cell-Substrate Adhesion (GO:0010811)	0.015199	11.4492	103.112	PLEKHA2;ENC1;NEDD9;CALR;UTRN
CD8	turquoise	Cytoplasmic Translation (GO:0002181)	9.44e-85	109.147	21985	RPL4;RPL5;RPL30;RPL3;RPL32;RPL31;RPL34;RPLP1;RPLP0;RPL10A;RPL8;RPL9;RPL6;RPL7;RPS15;RPS4X;RPL7A;RPS14;RPS17;RPS16;RPL18A;RPS19;RPS18;RACK1;RPL36;RPL35;RPLP2;RPL38;RPL37;RPS11;RPL39;RPS10;RPS13;RPS9;RPL21;RPS7;RPS8;RPS5;RPL22;RPS6;RPL13A;RPS3A;RPSA;RPL37A;RPL24;RPL27;RPL26;RPL29;RPL28;UBA52;RPL10;RPL12;RPL11;RPS15A;RPL14;RPS3;RPL13;RPL15;RPL18;RPS27A;RPL17;RPL19;RPL41;RPL35A;RPL23A;RPS25;RPS28;RPS27;RPS29;RPL27A;RPS20;FAU;RPS21;RPS24;RPS23
CD8	turquoise	Peptide Biosynthetic Process (GO:0043043)	3.98e-67	27.6984	4435.86	RPL4;RPL5;RPL30;RPL3;RPL32;RPL31;RPL34;RPLP1;RPLP0;RPL10A;RPL8;RPL9;PCSK5;RPL6;RPL7;RPS15;RPS4X;RPS14;MRPL3;RPL7A;RPS17;RPS16;RPL18A;RPS19;RPS18;RPL36;RPL35;RPLP2;RPL38;RPL37;RPS11;RPL39;RPS10;RPS13;RPS9;RPL21;RPS7;RPS8;RPS5;PABPC4;RPL22;RPS6;MRPS21;RPL13A;RPSA;RPS3A;EEF1A1;RPL37A;RPL24;RPL27;RPL26;RPL29;RPL28;RPL10;MRPS33;RPL12;RPL11;RPS4Y1;RPS15A;RPL14;RPS3;RPL13;RPL15;RPL18;RPS27A;RPL17;RPL19;GGT7;RPL41;RPL35A;RPL23A;RPS25;RPS28;RPS27;RPS29;RPL27A;RPS20;FAU;RPS21;RPS24;RPS23
CD8	turquoise	Macromolecule Biosynthetic Process (GO:0009059)	4.52e-66	22.939	3608.62	RPL4;RPL5;RPL30;RPL3;RPL32;RPL31;RPL34;RPLP1;RPLP0;RPL10A;RPL8;RPL9;RPL6;RPL7;EEF1B2;RPS15;RPS4X;RPS14;MRPL3;RPL7A;RPS17;RPS16;RPL18A;RPS19;RPS18;RPL36;RPL35;RPLP2;RPL38;RPL37;RPS11;RPL39;RPS10;RPS13;EIF5A;RPS9;RPL21;RPS7;RPS8;RPS5;PABPC4;RPL22;RPS6;MRPS21;RPL13A;RPSA;RPS3A;EEF1A1;EEF1G;EEF1D;RPL37A;RPL24;RPL27;RPL26;RPL29;RPL28;RPL10;MRPS33;RPL12;RPL11;RPS4Y1;RPS15A;POLD2;RPL14;RPS3;RPL13;RPL15;RPL18;RPS27A;RPL17;RPL19;RPL41;RPL35A;RPL23A;EEF2;RPS25;RPS28;RPS27;RPS29;RPL27A;RPS20;FAU;RPS21;RPS24;RPS23
CD8	turquoise	Translation (GO:0006412)	3.99e-60	16.2835	2334.01	RPL4;RPL5;RPL30;RPL3;RPL32;RPL31;RPL34;RPLP1;RPLP0;RPL8;RPL10A;RPL9;RPL6;RPL7;RPS15;EEF1B2;RPS4X;RPS14;MRPL3;RPL7A;RPS17;RPS16;RPL18A;RPS19;RPS18;RPL36;RACK1;RPL35;RPLP2;RPL38;RPL37;RPS11;RPL39;RPS10;RPS13;EIF5A;RPS9;RPL21;RPS7;MRPS25;RPS8;PABPC4;RPS5;RPL22;RPS6;MRPS21;RPL13A;RPSA;RPS3A;MRPL45;EEF1A1;EEF1G;EEF1D;RPL37A;RPL24;RPL27;RPL26;RPL29;RPL28;UBA52;RPL10;MRPS33;RPL12;RPL11;MRPL17;RPS4Y1;RPS15A;RPL14;RPS3;RPL13;RPL15;RPL18;RPS27A;RPL17;RPL19;RPL41;RPL35A;RPL23A;EEF2;RPS25;RPS28;RPS27;RPS29;RPL27A;RPS20;FAU;RPS21;RPS24;RPS23
CD8	turquoise	Gene Expression (GO:0010467)	5.77e-46	10.5911	1170.39	RPL4;RPL5;RPL30;RPL3;RPL32;RPL31;RPL34;RPLP1;RPLP0;RPL8;RPL10A;RPL9;RPL6;RPL7;RPS15;RPS4X;RPS14;MRPL3;RPL7A;RPS17;RPS16;RPL18A;RPS19;RPS18;RPL36;RPL35;RPLP2;RPL38;RPL37;RPS11;RPL39;RPS10;RPS13;RPS9;RPL21;RPS7;RPS8;PABPC4;RPS5;RPL22;RPS6;MRPS21;RPL13A;RPSA;THOC3;RPS3A;EEF1A1;RPL37A;RPL24;RBMS1;RPL27;RPL26;RPL29;RPL28;RPL10;MRPS33;RPL12;RPL11;NOL9;RPS4Y1;HSPD1;EXOSC5;RPS15A;RPL14;RPS3;RPL13;RPL15;RPL18;RPS27A;RPL17;RPL19;RPL41;RPL35A;RPL23A;SORL1;RPS25;RPS28;RPS27;RPS29;RPL27A;RPS20;FAU;RPS21;RPS24;RPS23
CD8	turquoise	Ribonucleoprotein Complex Biogenesis (GO:0022613)	1.8e-16	9.5845	406.477	RPL5;RPL11;WDR43;RPL7;RPS15;RPS4X;FBL;RPS14;RPS17;RPS16;RPS15A;RPS19;RRS1;RPL14;RPL38;RPS11;RPS13;RPS9;NPM1;RPS7;RPS8;RPS5;RPS6;WDR74;RPL35A;RPS3A;RPS25;RPS28;RPS27;MRTO4;RPL26;RPS24;RPS23
CD8	turquoise	Ribosome Biogenesis (GO:0042254)	2.2e-14	7.2059	269.888	RPL5;RPL11;WDR43;RPL7;RPS15;RPS4X;FBL;RPS14;RPS17;EXOSC5;RPS16;RPS15A;RPS19;RRS1;RPL14;RPS11;RPS13;RPS9;NPM1;RPS7;RPS8;RPS5;RPS6;WDR74;RPL35A;RPS3A;RPS25;RPS28;RPS27;MRTO4;RPL27;RPL26;NOP53;RPS24;RPS23
CD8	turquoise	Ribosomal Small Subunit Biogenesis (GO:0042274)	5.68e-12	9.7742	310.477	RPS9;NPM1;RPS7;RPS8;RPS5;RPS6;RPS3A;RPSA;WDR43;RPS15;RPS4X;FBL;RPS14;RPS25;RPS17;RPS28;RPS16;RPS15A;RPS27;RPS19;RPS11;RPS13;RPS24;RPS23
CD8	turquoise	rRNA Processing (GO:0006364)	6.38e-12	8.48601	267.569	RPL5;RPL11;NOL9;RPL7;RPS15;FBL;RPS14;RPS17;EXOSC5;RPS16;RPS19;RPL14;RPS7;RPS6;WDR74;RPL35A;RPS25;RPS28;NSA2;RPS27;MRTO4;NHP2;RPL27;RPL26;NOP53;RPS24
CD8	turquoise	Ribosome Assembly (GO:0042255)	6.98e-12	14.9041	467.031	RPL5;NPM1;RPL10;RPS5;RPLP0;RPL11;MTERF4;RPSA;RPL23A;RPL6;RPS15;RPS14;RPS28;RPS27;RPS19;C1QBP;RRS1;NOP53;MDN1
CD8	yellow	Regulation Of Telomerase RNA Localization To Cajal Body (GO:1904872)	0.00729306	26.27	319.985	EXOSC10;TNIP1;TCP1;CCT8;CCT4
CD8	yellow	Membrane Organization (GO:0061024)	0.00729306	4.95687	55.066	NUP93;MTCH1;HSPA8;TMEM43;HGS;EXOC7;LPCAT3;SNAP23;VPS4A;ESYT1;TOR1AIP1;EXOC2
CD8	yellow	Protein Localization To Nucleus (GO:0034504)	0.00729306	5.69189	60.3201	NUP93;ARL2BP;RAP1GDS1;HNRNPU;TNPO1;GBP2;KPNA3;KPNB1;TOR1AIP1;PML
CD8	yellow	Regulation Of Stem Cell Population Maintenance (GO:2000036)	0.00729306	9.04793	94.8431	SS18;HDAC2;SF3B3;HDAC1;DPF2;RBBP7;ELAVL1
CD8	yellow	Vesicle-Mediated Transport (GO:0016192)	0.00729306	3.13766	32.3043	RAB5B;GDI1;EXOC7;GDI2;SNAP23;VPS4A;M6PR;AP2A1;SEPTIN9;EPN1;VAMP7;AP1G2;VPS51;SNX17;HGS;TMED2;ATP6V1H;EXOC2;AP1M1
CD8	yellow	Positive Regulation Of Stem Cell Population Maintenance (GO:1902459)	0.00729306	11.1494	113.817	SS18;HDAC2;SF3B3;HDAC1;DPF2;RBBP7
CD8	yellow	RNA Processing (GO:0006396)	0.00729306	4.48939	45.7914	SF3A1;CPSF6;HNRNPK;SF3B3;EXOSC10;PPP2R1A;HNRNPF;HNRNPU;DDX54;ADAR;USP39;CCAR2
CD8	yellow	Regulation Of Cell Fate Commitment (GO:0010453)	0.00729306	27.9361	283.216	HDAC2;HDAC1;RBBP7;MTA2
CD8	yellow	Protein Localization To Lysosome (GO:0061462)	0.00729306	10.8303	108.99	LMBRD1;HGS;VPS4A;LAPTM5;M6PR;MFSD1
CD8	yellow	Protein Targeting To Lysosome (GO:0006622)	0.00729306	15.0046	149.056	HSPA8;HGS;VPS4A;LAPTM5;M6PR
CD8	yellow	Proteasome-Mediated Ubiquitin-Dependent Protein Catabolic Process (GO:0043161)	0.00729306	3.39989	33.3922	RNF10;UBE2D3;CUL1;ARMC8;RNF4;PML;TMUB2;DDB1;BAG6;PSMD3;CANX;UBQLN1;FBXO3;ANAPC5;MAN1B1;DCAF11
CD8	yellow	Positive Regulation Of Telomerase RNA Localization To Cajal Body (GO:1904874)	0.00729306	25.1412	246.738	TNIP1;TCP1;CCT8;CCT4
CD8	yellow	Regulation Of Cell Fate Specification (GO:0042659)	0.00729306	25.1412	246.738	HDAC2;HDAC1;RBBP7;MTA2
Mono	blue	Translation (GO:0006412)	1.36e-112	28.1333	7470.8	RPL4;RPL5;RPL30;RPL3;RPL32;RPL31;RPL34;RPL8;RPL10A;RPL9;RPL6;RPL7;RPS15;EEF1B2;RPS14;RPS17;RPS16;RPL18A;RPS19;RPL36AL;RPS18;RPL36;RPL35;RPL38;RPL37;RPS11;RPL39;CHCHD1;RPS13;RPS9;RPL21;RPS7;RPS8;RPS5;RPL22;RPS6;MRPS18B;MRPS18A;RPSA;MRPS18C;TUFM;EEF1A1;RPL24;RPL27;RPL26;AURKAIP1;RPL29;RPL28;UBA52;MRPL18;MRPL16;MRPL17;MRPL14;MRPL12;RPS4Y1;MRPL13;MRPL10;MRPL11;MRPL20;RPL41;MRPL28;MRPL24;MRPL21;MRPL22;RPS26;RPS25;RPS28;RPS27;COPS5;RPS29;RPL27A;RPS20;RPS21;RPS24;RPS23;MRPS17;MRPS15;MRPS16;MRPS14;MRPS11;RPLP1;MRPS12;RPLP0;MRPL38;MRPL36;MRPL37;MRPL34;MRPL33;MRPL41;MRPL4;RPS4X;RPL7A;MRPL2;MRPL40;RACK1;RPLP2;MRPL9;EIF5A;MRPS26;MRPS24;MRPS23;DHPS;MRPS2;MRPS21;RPL13A;MRPL47;RPS3A;MRPS7;MRPL46;MRPS6;MRPL43;MRPL52;EEF1G;MRPL50;MRPL51;EEF1D;RPL37A;RPL10;MRPS33;RPL12;MRPS34;RPL11;MRPL58;MRPS30;MRPL57;MRPL54;MRPL55;RPS15A;RPL14;RPS3;RPL13;RPL15;RPS2;RPL18;RPS27A;RPL17;RPL19;GADD45GIP1;RWDD1;NDUFA7;RPL35A;RPL23A;RPS6KB2;FAU;RPL26L1
Mono	blue	Peptide Biosynthetic Process (GO:0043043)	3.39e-93	38.4167	8459.21	RPL4;RPL5;RPL30;RPL3;RPL32;RPL31;RPL34;RPL10A;RPL8;RPL9;RPL6;RPL7;RPS15;RPS14;RPS17;RPS16;RPL18A;RPS19;RPL36AL;RPS18;RPL36;RPL35;RPL38;RPL37;RPS11;RPL39;RPS13;RPS9;RPL21;RPS7;RPS8;RPS5;RPL22;RPS6;MRPS18B;MRPS18A;RPSA;MRPS18C;EEF1A1;RPL24;RPL27;RPL26;RPL29;RPL28;MRPL18;MRPL14;MRPL12;RPS4Y1;MRPL13;MRPL10;MRPL11;RPL41;MRPL28;MRPL24;RPS26;RPS25;RPS28;COPS5;RPS27;RPS29;RPL27A;RPS20;RPS21;RPS24;RPS23;MRPS17;MRPS15;MRPS16;MRPS14;MRPS11;RPLP1;MRPS12;RPLP0;MRPL36;MRPL37;MRPL34;MRPL41;RPS4X;RPL7A;RPLP2;MRPL9;DHPS;MRPS21;RPL13A;RPS3A;MRPS7;MRPS6;MRPL43;MRPL52;MRPL51;RPL37A;RPL10;MRPS33;RPL12;RPL11;MRPL55;RPS15A;RPL14;RPS3;RPL13;RPL15;RPS2;RPL18;RPS27A;RPL17;RPL19;RPL35A;RPL23A;RPS6KB2;FAU
Mono	blue	Macromolecule Biosynthetic Process (GO:0009059)	7.16e-90	28.4474	6034.63	RPL4;RPL5;RPL30;RPL3;RPL32;RPL31;RPL34;RPL10A;RPL8;RPL9;RPL6;RPL7;EEF1B2;RPS15;RPS14;RPS17;RPS16;RPL18A;RPS19;RPL36AL;RPS18;RPL36;RPL35;RPL38;RPL37;RPS11;RPL39;RPS13;RPS9;RPL21;RPS7;RPS8;RPS5;RPL22;RPS6;MRPS18B;MRPS18A;RPSA;MRPS18C;TUFM;EEF1A1;RPL24;RPL27;RPL26;RPL29;RPL28;MRPL18;MRPL14;MRPL12;RPS4Y1;MRPL13;MRPL10;MRPL11;RPL41;MRPL28;MRPL24;RPS26;RPS25;RPS28;COPS5;RPS27;RPS29;RPL27A;RPS20;RPS21;RPS24;RPS23;MRPS17;MRPS15;MRPS16;MRPS14;MRPS11;RPLP1;MRPS12;RPLP0;MRPL36;MRPL37;MRPL34;MRPL41;RPS4X;RPL7A;RPLP2;MRPL9;EIF5A;DHPS;MRPS21;RPL13A;RPS3A;MRPS7;MRPS6;MRPL43;EEF1G;MRPL52;MRPL51;EEF1D;RPL37A;RPL10;MRPS33;RPL12;RPL11;MRPL55;RPS15A;RPL14;RPS3;RPL13;RPL15;RPS2;RPL18;RPS27A;RPL17;RPL19;RPL35A;RPL23A;RPS6KB2;FAU
Mono	blue	Cytoplasmic Translation (GO:0002181)	6.71e-85	122.15	24478.8	RPL4;RPL5;RPL30;RPL3;RPL32;RPL31;RPL34;RPLP1;MRPS12;RPLP0;RPL10A;RPL8;RPL9;RPL6;RPL7;RPS15;RPS4X;RPL7A;RPS14;RPS17;RPS16;RPL18A;RPS19;RPL36AL;RPS18;RACK1;RPL36;RPL35;RPLP2;RPL38;RPL37;RPS11;RPL39;RPS13;RPS9;RPL21;RPS7;RPS8;RPS5;RPL22;RPS6;RPL13A;RPS3A;RPSA;RPL37A;RPL24;RPL27;RPL26;RPL29;RPL28;UBA52;RPL10;RPL12;RPL11;RPS15A;RPL14;RPS3;RPL13;RPL15;RPS2;RPL18;RPS27A;RPL17;RPL19;RWDD1;RPL41;RPL35A;RPL23A;RPS26;RPS25;EIF3M;RPS28;RPS27;RPS29;EIF3I;RPL27A;RPS20;FAU;RPS21;RPL26L1;RPS24;RPS23
Mono	blue	Gene Expression (GO:0010467)	8.72e-65	11.4542	1762.36	RPL4;RPL5;RPL30;RPL3;RPL32;RPL31;RPL34;RPL8;RPL10A;RPL9;RPL6;RPL7;RPS15;RPS14;RPS17;RPS16;RPL18A;RPS19;RPL36AL;RPS18;MAGOH;RPL36;RPL35;RPL38;RPL37;RPS11;RPL39;RPS13;RPS9;RPL21;RPS7;RPS8;RPS5;RPL22;RPS6;MRPS18B;MRPS18A;RPSA;THOC7;MRPS18C;THOC6;EEF1A1;RPL24;RPL27;RPL26;RPL29;RPL28;RBM8A;MRPL18;MRPL14;MRPL12;RPS4Y1;MRPL13;MRPL10;DEDD2;MRPL11;RPL41;MRPL28;MRPL24;RPS26;RPS25;RPS28;RPS27;COPS5;RPS29;RPL27A;RPS20;RPS21;RPS24;RPS23;MRPS17;MRPS15;MRPS16;MRPS14;MRPS11;RPLP1;MRPS12;RPLP0;MRPL36;MRPL37;MRPL34;MRPL41;RBM3;RPS4X;RPL7A;CASP4;CASP1;RPLP2;MRPL9;DHPS;MRPS21;RPL13A;RPS3A;MRPS7;MRPS6;MRPL43;MRPL52;MRPL51;RPL37A;RPL10;MRPS33;RPL12;RPL11;MRPL55;EXOSC4;RPS15A;RPL14;RPS3;RPL13;RPL15;RPS2;RPL18;RPS27A;RPL17;RPL19;RPL35A;RPL23A;RPS6KB2;STUB1;FAU
Mono	blue	Cellular Respiration (GO:0045333)	4.81e-46	32.6149	3604.79	COX7B;NDUFA13;NDUFA11;NDUFA12;COX4I1;COX6A1;COX7C;CHCHD5;UQCRFS1;COX8A;NDUFC2;NDUFC1;SDHC;COX6B1;OXA1L;NDUFS8;NDUFS7;NDUFS6;NDUFS5;NDUFS3;UQCRC1;UQCRC2;NDUFB9;NDUFB8;NDUFB7;NDUFB10;NDUFB6;UQCRB;NDUFB11;NDUFB5;NDUFB4;NDUFB3;NDUFB2;NDUFB1;COX7A2;UQCR11;UQCR10;COX5B;COX5A;MTLN;UQCRH;BLOC1S1;CYC1;NDUFA9;NDUFA8;NDUFA7;SURF1;NDUFA6;NDUFA5;MDH2;NDUFA4;NDUFA3;NDUFA2;NDUFA1;COX6C;UQCRQ;NDUFAB1
Mono	blue	Mitochondrial ATP Synthesis Coupled Electron Transport (GO:0042775)	1.92e-42	39.8322	4066.07	COX7B;NDUFA12;COX4I1;COX6A1;COX7C;UQCRFS1;COA6;COX8A;NDUFC2;NDUFC1;SDHC;SDHD;COX6B1;NDUFS8;NDUFS7;NDUFS6;NDUFS5;NDUFS3;UQCRC1;UQCRC2;NDUFB9;NDUFB8;NDUFB7;NDUFB10;NDUFB6;UQCRB;NDUFB5;NDUFB4;NDUFB3;NDUFB2;NDUFB1;COX7A2;UQCR11;UQCR10;COX5B;COX5A;UQCRH;CYC1;NDUFA9;NDUFA8;NDUFA7;NDUFA6;NDUFA5;NDUFA4;NDUFA3;NDUFA2;NDUFA1;COX6C;UQCRQ;NDUFAB1
Mono	blue	Proton Motive Force-Driven ATP Synthesis (GO:0015986)	2.07e-41	52.1903	5195.63	NDUFB9;NDUFA13;NDUFB8;NDUFB7;NDUFA11;NDUFB10;NDUFB6;NDUFA12;NDUFB11;NDUFB5;NDUFB4;NDUFB3;ATP5MC2;NDUFB2;ATP5MC3;NDUFB1;ATP5MC1;ATP5F1B;ATP5MG;ATP5MF;ATP5ME;NDUFA9;ATP5PF;NDUFA8;NDUFA7;ATP5PD;NDUFA6;NDUFA5;ATP5PB;NDUFA3;NDUFA2;NDUFA1;NDUFC2;NDUFC1;SDHC;SDHD;ATP5F1C;ATP5F1D;ATP5F1E;NDUFS8;NDUFS7;NDUFS6;NDUFS5;NDUFAB1;NDUFS3;ATP5PO
Mono	blue	Oxidative Phosphorylation (GO:0006119)	2.07e-41	46.6938	4643.58	NDUFB9;NDUFA13;NDUFB8;NDUFB7;NDUFA11;NDUFB10;NDUFB6;UQCRB;NDUFA12;NDUFB11;NDUFB5;NDUFB4;NDUFB3;NDUFB2;NDUFB1;UQCRH;ATP5F1B;ATP5MG;ATP5MF;ATP5ME;NDUFA9;ATP5PF;NDUFA8;NDUFA7;ATP5PD;NDUFA6;NDUFA5;ATP5PB;NDUFA3;NDUFA2;NDUFA1;NDUFC2;NDUFC1;SDHC;SDHD;ATP5F1C;ATP5F1D;ATP5F1E;NDUFS8;NDUFS7;NDUFS6;NDUFS5;NDUFAB1;NDUFS3;UQCRC1;ATP5PO;UQCRC2
Mono	blue	Proton Motive Force-Driven Mitochondrial ATP Synthesis (GO:0042776)	1.15e-40	68.1427	6652.6	NDUFB9;NDUFA13;NDUFB8;NDUFB7;NDUFA11;NDUFB10;NDUFB6;NDUFA12;NDUFB11;NDUFB5;NDUFB4;NDUFB3;NDUFB2;NDUFB1;ATP5F1B;ATP5MG;ATP5MF;ATP5ME;NDUFA9;ATP5PF;NDUFA8;NDUFA7;ATP5PD;NDUFA6;NDUFA5;ATP5PB;NDUFA3;NDUFA2;NDUFA1;NDUFC2;NDUFC1;SDHC;SDHD;ATP5F1C;ATP5F1D;ATP5F1E;NDUFS8;NDUFS7;NDUFS6;NDUFS5;NDUFAB1;NDUFS3;ATP5PO
Mono	brown	Positive Regulation Of Transcription By RNA Polymerase II (GO:0045944)	5.1e-07	4.10091	89.8119	CSRNP1;ARF4;MEPCE;TNF;RELB;ZC3H12A;JUNB;IER5;KDM6B;EGR1;JUN;JUND;TAF13;OSM;FOS;ELL2;NFKB1;JMJD6;FOSL2;NFKB2;NFKBIA;NR4A2;PER1;NR4A1;KLF6;NR4A3;RGCC;DDIT3;MAFF;REL;RARA;ATF3;ATF4
Mono	brown	Negative Regulation Of Gene Expression (GO:0010629)	1.18e-06	6.41588	130.704	PTGER4;SRGN;BTG2;TIPARP;EIF4A3;TNF;TOB1;NFKB1;SLC7A5;ZFP36;RGCC;RNF139;IFNG;NOCT;ZC3H12A;REL;MYADM;CCL3;DXO
Mono	brown	Negative Regulation Of Transcription By RNA Polymerase II (GO:0000122)	2.92e-05	3.8427	64.2772	DDX5;ZBTB1;CREM;TNF;DNAJB1;ZFP36;TGIF1;JUN;JUND;ZBTB10;IRF2BP2;NFKB1;SMAD7;NR4A2;PER1;NR4A3;IFNG;DDIT3;ID1;BHLHE40;MAFF;RARA;CRY1;FOSB;ATF3;ATF4
Mono	brown	Regulation Of Transcription By RNA Polymerase II (GO:0006357)	2.92e-05	2.66782	43.1241	CSRNP1;ARF4;DDX5;ZBTB1;CREM;TNF;RELB;DNAJB1;ZFP36;ZC3H12A;JUNB;IER5;KDM6B;TGIF1;EGR1;JUN;JUND;OSM;ZBTB10;IRF2BP2;FOS;ETV3;NFKB1;JMJD6;FOSL2;NFKB2;SMAD7;NFKBIA;NR4A2;PER1;NR4A1;KLF6;NR4A3;RGCC;IFNG;DDIT3;ID1;BHLHE40;MAFF;REL;RARA;CRY1;FOSB;DXO;ATF3;ATF4
Mono	brown	Positive Regulation Of Apoptotic Process (GO:0043065)	2.92e-05	6.1809	99.4467	JUN;PRR7;BTG1;GADD45B;BCL2A1;TNF;RHOB;DNAJA1;DDIT3;STK17B;ZC3H12A;CCL3;PMAIP1;ATF4;MCL1
Mono	brown	Intrinsic Apoptotic Signaling Pathway (GO:0097193)	2.92e-05	10.8592	174.417	PPP1R15A;DDX5;CDKN1A;BCL2A1;DDIT3;PMAIP1;CYCS;SELENOK;ATF4;MCL1
Mono	brown	Response To Endoplasmic Reticulum Stress (GO:0034976)	5.46e-05	9.91492	151.516	PPP1R15A;PPP1R15B;JUN;RNF139;DDIT3;DNAJB9;SELENOK;ATF3;ATF4;HERPUD1
Mono	brown	NIK/NF-kappaB Signaling (GO:0038061)	0.000144	23.4	331.734	NFKBIA;REL;NFKB1;BIRC2;RELB;NFKB2
Mono	brown	Positive Regulation Of DNA-templated Transcription (GO:0045893)	0.000159	2.90638	40.5792	CSRNP1;ARF4;TNF;RELB;ING3;ZC3H12A;JUNB;IER5;KDM6B;EGR1;JUN;JUND;OSM;FOS;NFKB1;JMJD6;FOSL2;NFKB2;NFKBIA;NR4A2;PER1;NR4A1;KLF6;NR4A3;RGCC;DDIT3;MAFF;REL;RARA;DXO;ATF3;ATF4
Mono	brown	Regulation Of Cell Cycle (GO:0051726)	0.000338	5.14442	67.3681	TSPYL2;PPP1R15A;JUN;CDKN1A;JUND;GADD45B;RHOB;NR4A1;ING3;RARA;CKS2;PIM3;JUNB;BIRC2
Mono	brown	Negative Regulation Of Cell Cycle (GO:0045786)	0.000338	10.6168	138.082	TSPYL2;BTG3;NR4A1;BTG2;CDKN1A;BTG1;DUSP1;RHOB
Mono	turquoise	Phosphorylation (GO:0016310)	6.64e-28	3.37975	240.119	DGKG;APP;DGKE;PANK2;DGKD;CCNT1;CERK;MAML1;DGKA;TESK2;STK10;PPP4R1;TBK1;RPS6KA5;GNPTAB;AKT3;AKT1;NEK1;PDK3;PRKACA;PRKACB;MAP3K5;PDK1;PRKCI;MAP2K1;MORC3;PRKCH;CSNK2A1;DAPK1;PRKCB;PRKCE;PRKCD;DYRK1A;ADAM10;LMTK2;PRKCA;PRPF4B;CSNK1D;VRK2;ATG14;ATG13;DGKZ;ERN1;ILF3;PRKAR1B;SIK3;PRKCQ;PRKD2;ULK1;TNIK;SIK2;CSNK1G2;PXK;CTBP1;PRKDC;MAPKAP1;TXK;STK39;PIK3R4;CSF2RB;STK4;CSF2RA;STK3;GRK3;FGGY;GRK2;GRK5;STK38;ABL1;MAP3K20;STK38L;MARK4;MARK3;NADK;MARK2;CDK17;LYN;SRPK2;UVRAG;CDK19;NEK4;TNK2;INSR;NEK7;EIF2AK2;BRAF;EIF2AK4;SRPK1;CLK2;CDK8;TBCK;FER;CDK6;STK24;WNK1;PI4KA;CDK10;ATM;CDK14;GALK2;ATR;GSK3B;SMG1;BMPR2;LRRK2;LRRK1;PRKAG2;PIK3CD;PIK3CB;LIMD1;PIK3CG;HK2;HK1;IKBKB;RPTOR;HK3;PPP3CB;RB1CC1;TLK2;TLK1;JAK2;JAK3;JAK1;MAP4K2;TBP;CHUK;SYK;STRADA;PDPK1;MINK1;IRAK3;TGFBR1;TGFBR2;LATS1;HCK;ZAP70;CREB1;LATS2;PIK3CA;PEAK1;BIRC6;PIK3C3;SGK3;TOP1;PRKAA1;CAMK2D;ROCK1;ROCK2;CAMKK2;GK5;PAK1;MAPK8;MKNK1;MAPK1;PTK2B;RICTOR;FYN;MAP4K5;FNIP2;PAK2;MAP4K3;MAP4K4;CDK11A;MAP3K1;CSNK1A1;RYK;LIMK2;STAT3;HIPK1;CDK11B;HIPK3;MTOR;HIPK2;SNRK;TAOK3;TAOK1;CAMK4;TAF8;COQ8B;PKN2;COQ8A;PKN1;TAF3;TAF2;TAF1
Mono	turquoise	Protein Modification Process (GO:0036211)	2.26e-26	2.5907	173.128	APP;MAML1;TESK2;PPP2R2A;DCAF1;GOLGA2;PPP4R1;TBK1;RPS6KA5;PPP4R2;AKT2;AKT3;AKT1;PDK3;KAT7;PRKACA;BTRC;PRKACB;PDK1;PRKCI;PRKCH;COG7;CSNK2A1;DAPK1;PRKCB;PRKCE;PRKCD;COG3;ATG10;P3H1;PRKCA;CSNK1D;ATG14;ATG13;PHKA2;PRKAR1B;SIK3;PRKCQ;PRKD2;ULK1;SIK2;MTMR3;CTBP1;PRKDC;TXK;PIK3R4;MTMR4;MTMR6;PPP3R1;HLCS;ST8SIA4;ST3GAL5;STK38L;ATG7;ST3GAL1;ST3GAL2;ATG5;ST3GAL3;CDK17;LYN;SRPK2;CDK19;INSR;PMM2;EIF2AK2;ABCA7;BRAF;EIF2AK4;SRPK1;MSRA;WNK1;CDK10;ATM;CDK14;ATR;SMG1;SETD3;PRKAG2;PTPRJ;TRIOBP;IKBKB;ING5;PPP3CA;PPP3CB;PPP3CC;JAK2;JAK3;JAK1;MAP4K2;MANBA;PARP4;SYK;STRADA;MINK1;BAZ1B;SUMF1;HCK;PIGK;SGK3;CTDP1;CAMKK2;PAK1;PDPR;MAP4K5;PAK2;MAP4K3;MAP4K4;MAP3K1;CSNK1A1;RYK;WWP2;HIPK1;HIPK3;HIPK2;TAOK3;TAOK1;CAMK4;COQ8B;PKN2;COQ8A;PKN1;ERO1A;CCNT1;JADE1;F13A1;JADE2;FBXO22;PPP1CB;STK10;PTAR1;NEK1;MAP3K5;CSNK1G3;MAP2K1;MORC3;PPTC7;FBXW11;DYRK1A;ADAM10;LMTK2;PRPF4B;PPP4R3A;VRK2;PPP4R3B;FBXO11;FBXW2;ERN1;ILF3;TNIK;CSNK1G2;PXK;UBA7;STK39;DAPP1;CSF2RB;STK4;CSF2RA;MTM1;STK3;GRK3;GRK2;GRK5;MAN2A2;MAN2A1;STK38;ABL1;MAP3K20;ABL2;MARK4;MARK3;MARK2;UVRAG;NEK4;RHBDD1;NEK7;OGA;SSH2;CLK2;SSH1;CDK8;PTPRE;TBCK;FER;CDK6;PTPRC;STK24;ATG16L2;PTPRA;ATG16L1;UST;UBA3;MAN2B1;STT3B;TAB1;GSK3B;BMPR2;LRRK2;LRRK1;NGLY1;PTEN;PIK3CD;PTPN22;PPP2R5E;RB1CC1;TLK2;TLK1;ILKAP;PPP1R12A;TBP;CHUK;PDPK1;PPP2R5A;IRAK3;PPP2R5C;TGFBR1;TGFBR2;LATS1;PPM1A;ZAP70;PPM1B;CREB1;LATS2;NPC1;PEAK1;ATG4C;ATG4B;BIRC6;PIK3C3;B4GALT5;PRKAA1;CAMK2D;PPM1L;ROCK1;ROCK2;PPM1D;PPM1F;RNF2;MAPK8;MKNK1;MAPK1;PTK2B;FYN;FNIP2;ARFGEF1;PTPN1;SLC35A1;ATE1;USP25;CDK11A;LIMK2;PTPN11;PTPN12;CDK11B;MTOR;SNRK;TAF8;PTPN9;TAF3;TAF2;TAF1
Mono	turquoise	Positive Regulation Of DNA-templated Transcription (GO:0045893)	6.56e-24	2.05383	124.769	ATF2;PID1;MAML1;TRRAP;HNRNPU;RBPJ;GABPB1;DCAF6;ELK3;ELK4;TBK1;ZMIZ1;ZMIZ2;CREB3L2;ZXDC;AKT1;SUPT20H;NFRKB;RNF111;CDK5RAP2;MEF2A;DDX17;MED1;MEF2C;MRTFA;RFX3;WDR75;MED6;HCFC1;DDX39B;ATF7;PRKD2;MAML3;ATF6;CLOCK;SKAP1;CTBP2;PRKDC;XPC;HIF1A;PPP3R1;NUP85;RREB1;ZNF143;CREBBP;ZNF263;NFATC3;NFATC2;TRIP4;PBX4;INO80;FLI1;SETX;MLLT10;AGO1;AGO2;HNRNPD;MMS19;CDK12;CDK13;SETD3;ELL;PHF20;TCF20;CTCF;WDR43;MED17;PHF8;IKBKB;MED12;EDRF1;MED14;MED13;SPIN1;SS18;TCF12;TET2;BAZ1B;SIRT1;KAT2B;ZEB2;TET3;PPARA;PLCB1;PPARD;TMF1;SF3B3;NSD3;BCLAF1;SCAF8;PLAGL1;NSD1;STAT4;STAT6;MEF2D;SF3B1;BRD4;WWOX;STAT1;STAT2;ATAD2;MBD2;STAT3;ZNF76;GTF2H1;RRP1B;GATAD2B;GATAD2A;HIPK2;RYBP;NFIA;NFIC;CRLF3;PF4;CCNT2;CCNT1;UBP1;RORA;AHR;YY1;NFATC2IP;MAP3K5;GTF2I;MAP2K1;SUPT16H;ANKRD49;ZBTB38;UBE2E1;DYRK1A;THOC1;GTF2F2;RNF40;ILF3;KAT6B;KAT6A;ZNF318;PHIP;GLYR1;KMT2E;KMT2D;INO80D;NOTCH1;KMT2A;MAX;TNKS;KMT2C;KMT2B;FOXO3;FOXO1;SLC9A1;NPAT;SBNO2;ATXN7;ABL1;E4F1;MAP2K7;MAP2K5;ESRRA;ZBTB17;NEK4;BICRAL;ZBTB16;CDK7;TFCP2;OGT;ZNF410;NFE2L2;RNF10;CIITA;CALCOCO1;BMPR2;AKAP8L;ZC3H8;ARRB1;CDC73;SIN3A;NCK2;UBTF;CEP290;YAF2;NCK1;ACTR2;BCAS3;PPP1R12A;CHUK;DTX3L;ATRX;MSL2;ARNT;MSL3;ZFP90;MSL1;PPM1A;DNAJC2;TFDP2;TRAF6;ZNF516;HDAC4;GTF2A1;HDAC5;NFAT5;PRKAA1;SMARCD3;ZBTB48;NLRC5;FOXK2;FOXK1;NOD2;MLLT3;IFI16;TP53INP1;E2F3;PCBD2;TRIM44;MLXIP;RNF20;FOXJ3;CDC5L;MTOR;ASXL1;KLF7;ASXL2;APP;TCERG1;CCNK;RPS6KA3;ZNF609;RPS6KA5;EPC1;EPC2;KAT7;BTRC;SMARCC1;SMARCC2;SLC11A1;RUNX2;RUNX1;DHX9;TXK;PIK3R1;MBTD1;DHX36;HLTF;HIVEP1;HIVEP3;TP53BP1;STAT5A;STAT5B;BCL11B;PYHIN1;SMARCA5;MICAL2;SMARCA2;TRERF1;SMARCA4;FUBP3;CREBRF;ATM;RSF1;WASL;RPTOR;PPP3CA;PPP3CB;CD38;GABPA;NCOA1;NCOA2;NCOA6;NCOA3;TFEB;ZFY;PARP9;ZFX;SREBF2;SUPT3H;MDFIC;TFEC;WAC;NCOA7;ARHGEF2;TLR4;RHOQ;TLR2;SP100;DOT1L;HEATR1;CAMKK2;RXRA;TBL1X;NFYC;CAMK4;CD86;CRTC3;ICE1;KDM1A;CRTC1;ICE2;KDM1B;PRDM2;NR3C1;ETS1;EP300;FBXW11;TBL1XR1;MZF1;AKNA;PSEN1;EP400;TASP1;CAMTA2;RIPK1;RPRD1B;BCL9L;BPTF;SMAD2;ZFHX3;SMAD4;POU2F1;SMAD3;AUTS2;SUPT5H;POU2F2;SMAD5;AHI1;MAVS;TCF4;PICALM;CREBZF;KDM5A;DDX3X;THRA;CHD8;CHD6;CHD4;CHD3;MYSM1;MYBL1;ARHGEF11;RBM14;AXIN1;ARID1A;ARID1B;TGFBR1;DNM2;SENP1;ELF1;SFPQ;CREB1;ELF2;IRF3;ELF4;THRAP3;RBM23;IRF9;CREB5;KDM3A;USP16;ATF6B;LEF1;DDX21;RNF4;NR2C2;ATAD2B;MTA1;NRIP1;VHL;ATF7IP;TCF7L2;TAF15;USP22;USF3;USF1;CD4;KANSL1;KANSL2;KANSL3;NAA16;QRICH1;ERCC6;NAA15;LPIN1;PAXBP1;SSBP2;TAF3;LPIN2;SSBP3;TAF2
Mono	turquoise	Protein Phosphorylation (GO:0006468)	1.03e-20	2.70063	143.416	ATF2;APP;CCNT1;MAML1;TESK2;IGF1R;STK10;RPS6KA3;PPP4R1;TBK1;RPS6KA5;AKT2;AKT3;AKT1;NEK1;PDK3;PRKACA;PRKACB;MAP3K7;MAP3K5;PDK1;CSNK1G3;PRKCI;MAP2K1;MORC3;PRKCH;CSNK2A1;DAPK1;PRKCB;PRKCE;PRKCD;DYRK1A;ADAM10;LMTK2;PRKCA;PRPF4B;CSNK1D;VRK2;ATG14;ATG13;ERN1;ILF3;PRKAR1B;SIK3;PRKCQ;PRKD2;MAPKAPK5;ULK1;TNIK;SIK2;CSNK1G2;CSNK1G1;PXK;CTBP1;PRKDC;TNKS;TXK;STK39;PIK3R4;CSF2RB;STK4;CSF2RA;TTBK2;STK3;GRK3;GRK2;GRK5;STK38;ABL1;MAP3K20;ABL2;STK38L;RIPK1;MARK4;MARK3;MARK2;CDK17;LYN;SRPK2;SMAD2;UVRAG;CDK19;NEK4;INSR;NEK7;EIF2AK2;BRAF;EIF2AK4;CLK4;SRPK1;CLK2;CDK8;TBCK;FER;CDK6;STK24;WNK1;CDK10;ATM;CDK12;CDK14;ATR;GSK3B;SMG1;BMPR2;MAST3;LRRK2;LRRK1;PRKAG2;PIK3CD;IKBKB;PPP3CB;RB1CC1;TLK2;TLK1;ERC1;JAK2;JAK3;JAK1;MAP4K2;CAMK1D;TBP;CHUK;SYK;STRADA;PDPK1;MINK1;IRAK3;TGFBR1;TGFBR2;LATS1;TGFBR3;HCK;ZAP70;CREB1;LATS2;PEAK1;BIRC6;PIK3C3;SGK3;TOP1;TLR4;TLR2;PRKAA1;CAMK2D;USP15;ROCK1;CAB39;ROCK2;PRKX;CAMKK2;PAK1;MAPK8;MKNK1;MAPK1;PTK2B;RICTOR;FYN;MAP4K5;FNIP2;PAK2;MAP4K3;MAP4K4;MAP3K3;CDK11A;MAP3K1;CSNK1A1;RYK;LIMK2;HIPK1;MAPK14;CDK11B;HIPK3;MTOR;HIPK2;SNRK;ABI2;TAOK3;RPS6KB1;TAOK1;CAMK4;TAF8;COQ8B;PKN2;COQ8A;PKN1;TAF3;TAF2;TAF1
Mono	turquoise	Regulation Of DNA-templated Transcription (GO:0006355)	4.79e-20	1.74303	89.4924	RB1;ATF2;TRRAP;ZNF292;EHMT1;RBPJ;BACH1;BACH2;ELK3;ELK4;ZMIZ1;ZMIZ2;GPBP1;CREB3L2;ZXDC;AKT1;BBX;SUPT20H;PKNOX1;NFRKB;RNF111;CDK5RAP2;DDX17;MED1;MEF2C;PRKCB;RFX3;RFX1;ZNF14;MED6;HCFC1;RFX7;ATF7;PRKCQ;ATF6;CLOCK;SKAP1;ZNF397;ZNF276;URI1;ZNF274;ZNF394;CTBP2;SRCAP;CTBP1;BAZ2A;XPC;BAZ2B;AKAP17A;HIF1A;NUP85;ZNF148;ZBTB7A;RREB1;ZNF146;CDK17;ZNF143;CREBBP;ZNF263;ZNF141;PBX3;NFATC3;NFATC2;TRIP4;PBX4;INO80;FLI1;MLLT10;ZNF37A;HNRNPD;MMS19;HBP1;CDK14;EZH2;LIN54;SETD5;GMEB1;GMEB2;SETD3;PHF20;ATF7IP2;ZNF44;TCF20;CTCF;MED17;PHF8;MECP2;MED12;ZNF280D;IKBKB;ING5;MED14;EDRF1;NIPBL;MED13;SPIN1;CIC;SS18;BRD1;TCF12;BAZ1A;ASH1L;BAZ1B;MED27;SIRT1;MED23;PHF20L1;NCOR2;KAT2B;ZEB2;NCOR1;ZEB1;AEBP2;MTF2;PPARA;ZNF236;PLCB1;JDP2;PPARD;SF3B3;ZNF518A;ZNF66;NSD3;BCLAF1;BTAF1;NSD1;NSD2;STAT4;STAT6;BRD9;BRD7;SRSF10;ZNF224;BRD4;ZNF101;ZNF100;ZNF460;STAT1;STAT2;ATAD2;MBD2;PCGF3;STAT3;ZNF76;ELP2;WWP1;ELP3;GTF2H1;WWP2;ELP4;GATAD2B;TARBP1;HIPK2;GATAD2A;ZNF33A;RYBP;NFIA;NFIC;RLIM;ZNF217;PKN1;CRLF3;LIMS1;ZNF692;CCNT2;CCNT1;UBP1;RORA;AHR;YY1;SCMH1;ZNF326;ZNF567;ZNF564;MAP3K5;MAP2K1;ANKRD49;ZBTB38;DYRK1A;THOC1;PIAS2;PIAS1;FOXP1;ILF3;DMTF1;KAT6B;KAT6A;ZNF318;ZNF438;ZNF316;PHIP;ADNP;TOX;ZNF431;KMT2E;ZNF430;KMT2D;ZNF791;INO80D;NOTCH1;KMT2A;CBFB;MAX;KMT2B;FOXO3;FOXO1;NPAT;SBNO1;SBNO2;HMBOX1;ATXN1;ATXN7;TTC21B;NACC2;ABL1;SAFB2;E4F1;MAP2K7;ZKSCAN1;ESRRA;NEK4;FUS;BICRAL;ZBTB16;FOXN3;ZBTB11;FOXN2;TFCP2;GON4L;BCL6;YEATS2;SP4;CNOT2;MDM2;MDM4;MNAT1;SP140L;OGT;ZNF410;ZNF652;NFE2L2;RNF10;CIITA;CALCOCO1;ZC3H8;ARRB1;SIN3A;HMG20A;ERC1;ZNF644;CEP290;YAF2;CHUK;DTX3L;ATRX;DNMT3A;MSL2;MSL3;ARNT;ZFP91;NRG1;ZNF75D;ZFP90;MSL1;DNAJC2;PPM1A;TFDP2;TRAF6;ZNF516;LCOR;LCORL;SOS1;CRK;HDAC4;HDAC5;NFAT5;PRKAA1;SMARCD3;ZBTB48;FOXK2;PBXIP1;FOXK1;MLLT3;HDAC9;HDAC6;PPM1F;MLLT6;ZBTB40;POLR2A;IFI16;ZNF506;TP53INP1;E2F3;ASCC2;PCBD2;TRIM44;MLXIP;RNF20;ASCC1;FOXJ3;CDC5L;KLF3;PML;KLF7;POLR3C;PDCD4;TRIM33;SMARCAL1;CCNK;JMJD1C;IKZF1;IKZF2;IKZF3;IKZF5;TIAL1;RPS6KA3;ZNF609;RPS6KA5;EPC1;EPC2;KAT7;CCNL2;BTRC;TRIM22;SMARCC1;SMARCC2;SFMBT1;SP110;RUNX2;RUNX1;ZNF718;ZNF710;L3MBTL3;DHX9;MAGED1;SP140;TSHZ1;TSHZ2;MBTD1;ZNF708;DHX36;MIER1;HIVEP1;ZNF821;HIVEP3;ZNF700;TP53BP1;HIVEP2;STAT5A;STAT5B;BCL11A;INSR;PYHIN1;SETDB2;SMARCA5;SMARCA2;TRERF1;SMARCA4;FUBP3;CREBRF;RCOR3;RCOR1;CC2D1A;CC2D1B;RSF1;LIMD1;PPP3CB;ZMYM2;SUFU;UIMC1;CD38;GABPA;NCOA1;NCOA2;PBRM1;ZHX2;NCOA6;TFEB;RHOH;CBFA2T2;PARP9;ZFY;CBFA2T3;ZFX;SUPT3H;SLTM;MDFIC;TFEC;WAC;NCOA7;ZNF780B;VGLL4;SP100;TRAK1;CAMKK2;PURA;MNT;RXRA;CUX1;METTL4;GPBP1L1;TBL1X;NFYC;PEX14;CAMK4;MPHOSPH8;CD86;KDM1A;JADE1;ARID4A;PRDM2;ARID4B;JADE2;NR3C1;ETS1;NR3C2;ZNF83;WWC3;EP300;ARID2;KDM2A;KDM2B;FBXW11;ARID5B;ZNF92;PSPC1;TBL1XR1;MZF1;TCF7;PSEN1;EP400;TASP1;CAMTA2;SUDS3;BPTF;SMAD2;ZFHX3;SMAD4;CBX5;POU2F1;SMAD3;SMURF2;DENND4A;PHF12;POU2F2;SMAD5;PHF14;TCF4;BRWD1;BRWD3;PICALM;KDM5A;CREBZF;KDM5C;THRA;CHD8;HP1BP3;CHD7;CHD4;CHD3;CHD2;CHD1;TRPS1;LRRFIP1;MYBL1;ARHGEF11;USP47;KLF12;TGIF2;RBM15;KLF13;EED;AXIN1;SAFB;ARID1A;ARID1B;TGFBR1;ETV6;DNM2;ELF1;SFPQ;ELF2;CREB1;SETBP1;IRF3;ELF4;THRAP3;ZMYND11;RBM23;KDM7A;IRF9;CREB5;KDM3A;CAMK2D;KDM3B;USP16;ATF6B;LEF1;RNF4;NR2C2;RNF2;MTA1;MXI1;VHL;KLRG1;ATF7IP;SPEN;KDM4A;TCF7L2;CDK11A;KDM4C;TAF15;USP22;ATP2B4;ARID3A;ARID3B;MAPK14;CDK11B;YY1AP1;USF1;CD4;KANSL1;KANSL2;KANSL3;NAA16;QRICH1;ERCC6;NAA15;SSBP2;TAF2
Mono	turquoise	Peptidyl-Serine Phosphorylation (GO:0018105)	1.35e-18	4.84737	231.814	GSK3B;SMG1;MAST3;LRRK2;IKBKB;RPS6KA3;TBK1;AKT2;AKT3;TLK2;PDK3;TLK1;PRKACA;PRKACB;CSNK1G3;MORC3;PRKCI;PRKCH;CAMK1D;CSNK2A1;CHUK;PRKCB;PDPK1;PRKCE;PRKCD;DYRK1A;LMTK2;CSNK1D;PRKCA;VRK2;TGFBR1;TGFBR2;ERN1;LATS1;LATS2;MAPKAPK5;PRKCQ;PRKD2;ULK1;SGK3;TOP1;CSNK1G2;CSNK1G1;CAMK2D;CAB39;ROCK1;PRKDC;TNKS;ROCK2;STK39;PRKX;STK4;TTBK2;MAPK8;GRK2;MKNK1;STK38;MAP3K20;STK38L;MAPK1;RIPK1;RICTOR;MARK3;PAK2;MARK2;SRPK2;CSNK1A1;NEK7;HIPK1;MAPK14;HIPK3;MTOR;SRPK1;HIPK2;PIKFYVE;RPS6KB1;WNK1;CAMK4;ATM;PKN2;PKN1;ATR;TAF1
Mono	turquoise	Peptidyl-Serine Modification (GO:0018209)	1.57e-17	4.48626	202.841	GSK3B;SMG1;POGLUT1;MAST3;LRRK2;IKBKB;RPS6KA3;TBK1;AKT2;AKT3;TLK2;PDK3;TLK1;PRKACA;PRKACB;CSNK1G3;MORC3;PRKCI;PRKCH;CAMK1D;CSNK2A1;CHUK;PRKCB;PDPK1;PRKCE;PRKCD;DYRK1A;LMTK2;CSNK1D;PRKCA;VRK2;TGFBR1;TGFBR2;LATS1;LATS2;MAPKAPK5;PRKCQ;PRKD2;ULK1;SGK3;TOP1;CSNK1G2;CSNK1G1;CAMK2D;CAB39;ROCK1;PRKDC;TNKS;ROCK2;STK39;PRKX;STK4;TTBK2;MAPK8;GRK2;MKNK1;STK38;MAP3K20;STK38L;MAPK1;RICTOR;MARK3;PAK2;MARK2;SRPK2;GALNT3;CSNK1A1;GALNT2;GALNT1;NEK7;HIPK1;MAPK14;HIPK3;MTOR;SRPK1;HIPK2;RPS6KB1;WNK1;CAMK4;ATM;PKN2;PKN1;ATR;TAF1
Mono	turquoise	DNA Damage Response (GO:0006974)	1.4e-16	2.73706	117.391	ATF2;SMARCAL1;CCNK;MRE11;KDM1A;TRRAP;FMR1;SMC5;SMC6;BACH1;YY1;HELB;HERC2;KMT5B;MTREX;TRAPPC13;USP3;ZBTB38;METTL3;PRKCD;UBE2E2;PPP4R3A;PPP4R3B;FOXP1;SLFN11;MSH2;MSH3;PSME4;FLYWCH1;UBA7;PRKDC;BOD1L1;XPC;PDS5B;PSEN1;PDS5A;FOXO1;VCPIP1;MRNIP;BCL2L11;HLTF;UBR5;ABL1;EP400;TP53BP1;MAP2K6;BARD1;LYN;UVRAG;CBX5;NEK4;INTS3;SMARCA5;NFATC2;INO80;SETX;FAM111A;BCL6;SPRTN;BCL2;RAD17;NABP1;ATM;GRB2;MMS19;MNAT1;ATR;RAD9A;MUS81;SMG1;WDR48;MCM7;FBH1;MCM9;SETD7;CGAS;ASH2L;TENT4A;RPTOR;POLB;BABAM2;NIPBL;TLK2;CASP2;TOPBP1;POLH;VAV3;UPF1;USP47;SHPRH;PARP4;DTX3L;NCOA6;ATRX;BAZ1B;SMC1A;TNFRSF1B;SIRT1;SPIDR;DDB2;RAD51B;RNF168;KIN;RNF169;IRF3;RRM2B;WAC;CEP63;NFAT5;USP16;USP10;BRAT1;PNKP;DOT1L;XIAP;SAMHD1;TANK;ZBTB40;BCLAF1;PAK1;WRN;RBBP5;SUSD6;RBBP6;FNIP2;SLF1;SLF2;GTF2H1;MAPK14;USP28;MTOR;PML;CUL4A;RAD50;TAOK3;APC;ERCC3;RFWD3;TAOK1;SHLD2;SHLD1;PWWP3A;ERCC8;TRIP12;NRDE2;CUL4B;TAF1
Mono	turquoise	Chromatin Remodeling (GO:0006338)	4.35e-16	3.48924	145.298	RB1;KDM1A;YY1;PWWP2A;SMARCAD1;ARID2;NFRKB;SMARCC1;SMARCC2;KDM2B;USP3;HCFC1;CFDP1;SLFN11;ZNF274;INO80D;BAZ2A;BAZ2B;SUPT6H;MIER1;UBR5;SUDS3;ZBTB7A;BPTF;SRPK2;SETDB1;BICRAL;SETDB2;GLMN;SMARCA5;MTHFR;INO80;SMARCA2;SMARCA4;YEATS2;C6ORF89;EZH1;KDM5A;LIN54;KDM5B;SETD2;KDM5C;KDM5D;CHD8;SETD7;CHD7;HP1BP3;CHD6;RSF1;CHD4;CTCF;CHD3;CHD2;CHD1;MYSM1;SART3;GATAD1;JARID2;KDM6A;SS18;PBRM1;DTX3L;ATRX;BAZ1A;BAZ1B;ARID1A;ARID1B;RNF168;KAT2B;SFPQ;MTF2;WAC;TOP1;HDAC4;HDAC5;NFAT5;USP15;SMARCD3;DDX23;DDX21;HDAC6;IWS1;RNF2;PRIMPOL;PAK1;MTA1;IFI16;BRD9;BRD7;SF3B1;KDM4A;KDM4B;KDM4C;MBD2;GATAD2B;GATAD2A;MCM3AP;RYBP;TRIP12;ERCC6;ZNF335
Mono	turquoise	Protein Polyubiquitination (GO:0000209)	7.63e-15	3.3562	129.79	UBE3C;FBXO28;UBE3A;UBE3B;FBXO22;NPEPPS;RNF115;RNF19A;CDC27;TRIM25;BTRC;TRIM22;FBXO9;WSB1;AREL1;NHLRC3;ANAPC7;FBXW11;UBE2E1;RC3H1;UBE2E2;UBE4A;UBE4B;RC3H2;RNF125;ANAPC4;ANAPC5;ANAPC1;ANAPC2;CBFB;TNKS;CUL3;MYCBP2;CUL1;ANAPC10;RNF213;RNF216;UBR5;BARD1;UBE2H;SMURF1;FBXO38;LNPEP;KLHL20;UBE2W;CDC16;BCL2;MDM2;TPP2;UBE2O;RNF185;UBE2K;DZIP3;LRSAM1;UBE2Q2;ARIH1;SHPRH;TRIM62;DTX3L;ZFP91;TRAF1;DDB2;RNF144A;RNF168;RNF144B;UBE2R2;TRAF3;TRAF6;TRAF5;PELI1;TRIM56;RNF31;RNF34;PELI2;NT5C2;RNF4;DCAF15;ZNRF2;HECTD1;RMND5A;TNKS2;SPOP;RFFL;RNF20;ANKIB1;PPIL2;AMFR;HUWE1;FBXL17;UBE2G1;WWP2;UBE2G2;ITCH;TTC3;ERCC8;TRIP12;TRIM38;TAF1
Mono	yellow	Positive Regulation Of Leukocyte Degranulation (GO:0043302)	0.00642052	97.9967	1141.48	FGR;LAMP1;ITGB2
Mono	yellow	Negative Regulation Of Apoptotic Process (GO:0043066)	0.00794356	6.73331	72.33	CX3CR1;HNRNPK;HSPA5;RPS6KA1;CAT;TMBIM1;HCLS1;YWHAZ;RELA
Mono	yellow	Protein N-linked Glycosylation Via Asparagine (GO:0018279)	0.0121056	48.9738	482.277	RPN2;MGAT1;MGAT2
Mono	yellow	Plasma Membrane Invagination (GO:0099024)	0.0121056	42.5795	403.251	SH3BP1;BIN2;ITGB2
Mono	yellow	Regulation Of Actin Polymerization Or Depolymerization (GO:0008064)	0.0121056	40.8033	381.717	WDR1;SH3BP1;HCLS1
Mono	yellow	Regulation Of Protein Depolymerization (GO:1901879)	0.0121056	214.333	1973.7	SH3BP1;WDR1
Mono	yellow	Phagocytosis, Engulfment (GO:0006911)	0.0121056	36.2641	327.611	SH3BP1;BIN2;ITGB2
Mono	yellow	Leukocyte Cell-Cell Adhesion (GO:0007159)	0.0121056	34.9672	312.415	ITGB2;MSN;FERMT3
Mono	yellow	Regulation Of DNA-templated Transcription In Response To Stress (GO:0043620)	0.0171096	128.587	1089.23	RPS6KA1;RELA
Mono	yellow	RNA Splicing, Via Transesterification Reactions With Bulged Adenosine As Nucleophile (GO:0000377)	0.0189581	9.56949	78.3841	HSPA8;HNRNPK;HNRNPF;HNRNPA2B1;PABPC1
Mono	yellow	Establishment Or Maintenance Of Epithelial Cell Apical/Basal Polarity (GO:0045197)	0.0189581	26.4497	216.028	WDR1;SH3BP1;MSN
Other_T	blue	Cellular Respiration (GO:0045333)	2.77e-46	44.2091	4975.51	NDUFB9;COX7B;NDUFA13;NDUFB8;NDUFB7;NDUFA11;NDUFB10;NDUFB6;NDUFA12;NDUFB11;NDUFB5;NDUFB4;NDUFB3;NDUFB2;NDUFB1;COX7A2;UQCR11;ETFB;UQCR10;COX6A1;COX5B;COX5A;UQCRH;CHCHD5;BLOC1S1;UQCRFS1;CYC1;COX8A;NDUFA8;NDUFA7;NDUFA6;MDH2;NDUFA4;NDUFA3;NDUFA2;NDUFA1;NDUFC2;SDHC;COX6C;COX6B1;NDUFS8;NDUFS7;NDUFS6;UQCRQ;NDUFAB1;NDUFS3;UQCRC1
Other_T	blue	Proton Motive Force-Driven ATP Synthesis (GO:0015986)	1.65e-40	60.7806	5990.09	NDUFB9;NDUFA13;NDUFB8;NDUFB7;NDUFA11;NDUFB10;NDUFB6;NDUFA12;NDUFB11;NDUFB5;NDUFB4;NDUFB3;NDUFB2;ATP5MC3;NDUFB1;ATP5MC1;ATP5F1B;ATP5MF;ATP5ME;ATP5PF;NDUFA8;NDUFA7;ATP5PD;NDUFA6;ATP5PB;NDUFA3;NDUFA2;NDUFA1;NDUFC2;SDHC;ATP5F1C;ATP5F1D;ATP5F1E;NDUFS8;NDUFS7;NDUFS6;NDUFAB1;NDUFS3
Other_T	blue	Mitochondrial ATP Synthesis Coupled Electron Transport (GO:0042775)	2.64e-40	47.0698	4597.74	NDUFB9;COX7B;NDUFB8;NDUFB7;NDUFB10;NDUFB6;NDUFA12;NDUFB5;NDUFB4;NDUFB3;NDUFB2;NDUFB1;COX7A2;UQCR11;UQCR10;COX6A1;COX5B;COX5A;UQCRH;UQCRFS1;CYC1;COX8A;NDUFA8;NDUFA7;NDUFA6;NDUFA4;NDUFA3;NDUFA2;NDUFA1;NDUFC2;SDHC;COX6C;COX6B1;NDUFS8;NDUFS7;NDUFS6;UQCRQ;NDUFAB1;NDUFS3;UQCRC1
Other_T	blue	Proton Motive Force-Driven Mitochondrial ATP Synthesis (GO:0042776)	2.82e-40	74.267	7228.05	NDUFB9;NDUFA13;NDUFB8;NDUFB7;NDUFA11;NDUFB10;NDUFB6;NDUFA12;NDUFB11;NDUFB5;NDUFB4;NDUFB3;NDUFB2;NDUFB1;ATP5F1B;ATP5MF;ATP5ME;ATP5PF;NDUFA8;NDUFA7;ATP5PD;NDUFA6;ATP5PB;NDUFA3;NDUFA2;NDUFA1;NDUFC2;SDHC;ATP5F1C;ATP5F1D;ATP5F1E;NDUFS8;NDUFS7;NDUFS6;NDUFAB1;NDUFS3
Other_T	blue	Oxidative Phosphorylation (GO:0006119)	1.05e-39	53.4786	5122.48	NDUFB9;NDUFA13;NDUFB8;NDUFB7;NDUFA11;NDUFB10;NDUFB6;NDUFA12;NDUFB11;NDUFB5;NDUFB4;NDUFB3;NDUFB2;NDUFB1;UQCRH;ATP5F1B;ATP5MF;ATP5ME;ATP5PF;NDUFA8;NDUFA7;ATP5PD;NDUFA6;ATP5PB;NDUFA3;NDUFA2;NDUFA1;NDUFC2;SDHC;ATP5F1C;ATP5F1D;ATP5F1E;NDUFS8;NDUFS7;NDUFS6;NDUFAB1;NDUFS3;UQCRC1
Other_T	blue	Aerobic Electron Transport Chain (GO:0019646)	1.22e-39	47.3917	4523.71	NDUFB9;COX7B;NDUFB8;NDUFB7;NDUFB10;NDUFB6;NDUFB5;NDUFB4;NDUFB3;NDUFB2;NDUFB1;COX7A2;UQCR11;UQCR10;COX6A1;COX5B;COX5A;UQCRH;UQCRFS1;CYC1;COX8A;NDUFA8;NDUFA7;NDUFA6;NDUFA4;NDUFA3;NDUFA2;NDUFA1;NDUFC2;SDHC;COX6C;COX6B1;NDUFS8;NDUFS7;NDUFS6;UQCRQ;NDUFAB1;NDUFS3;UQCRC1
Other_T	blue	Aerobic Respiration (GO:0009060)	3.06e-31	41.2453	3132.98	NDUFB9;NDUFA13;NDUFB8;NDUFB7;NDUFA11;NDUFB10;NDUFB6;NDUFA12;NDUFB11;NDUFB5;NDUFB4;NDUFB3;NDUFB2;NDUFB1;UQCRH;BLOC1S1;NDUFA8;NDUFA7;NDUFA6;MDH2;NDUFA3;NDUFA2;NDUFA1;NDUFC2;SDHC;ATP5F1D;NDUFS8;NDUFS7;NDUFS6;NDUFAB1;NDUFS3;UQCRC1
Other_T	blue	Mitochondrial Electron Transport, NADH To Ubiquinone (GO:0006120)	1.46e-23	62.7246	3647.2	NDUFB9;NDUFA8;NDUFB8;NDUFA7;NDUFB7;NDUFA6;NDUFB10;NDUFB6;NDUFB5;NDUFA4;NDUFB4;NDUFA3;NDUFB3;NDUFA2;NDUFB2;NDUFB1;NDUFC2;NDUFS8;NDUFS7;NDUFS6;NDUFAB1;NDUFS3
Other_T	blue	Mitochondrial Respiratory Chain Complex Assembly (GO:0033108)	9.53e-23	18.2222	1023.22	NDUFB9;NDUFA13;NDUFB8;NDUFB7;NDUFA11;COX16;NDUFB10;NDUFB6;NDUFB11;NDUFB5;NDUFB4;COX17;NDUFB3;NDUFB2;NDUFB1;STMP1;UQCRFS1;COA3;NDUFA8;NDUFA6;PET100;NDUFA3;NDUFA2;NDUFA1;NDUFC2;NDUFS8;NDUFS7;NDUFAB1;NDUFS3;TMEM126A;NDUFAF3
Other_T	blue	NADH Dehydrogenase Complex Assembly (GO:0010257)	2.56e-22	30.6848	1686.52	NDUFB9;NDUFA13;NDUFB8;NDUFB7;NDUFA11;NDUFB10;NDUFB6;NDUFB11;NDUFB5;NDUFB4;NDUFB3;NDUFB2;NDUFB1;NDUFA8;NDUFA6;NDUFA3;NDUFA2;NDUFA1;NDUFC2;NDUFS8;NDUFS7;NDUFAB1;NDUFS3;TMEM126A;NDUFAF3
Other_T	blue	Mitochondrial Respiratory Chain Complex I Assembly (GO:0032981)	2.56e-22	30.6848	1686.52	NDUFB9;NDUFA13;NDUFB8;NDUFB7;NDUFA11;NDUFB10;NDUFB6;NDUFB11;NDUFB5;NDUFB4;NDUFB3;NDUFB2;NDUFB1;NDUFA8;NDUFA6;NDUFA3;NDUFA2;NDUFA1;NDUFC2;NDUFS8;NDUFS7;NDUFAB1;NDUFS3;TMEM126A;NDUFAF3
Other_T	brown	Regulation Of Natural Killer Cell Mediated Cytotoxicity (GO:0042269)	2.29e-13	43.9792	1617.49	KLRB1;KLRC2;CD160;KLRC3;KLRC4;CRTAM;LILRB1;ARRB2;HLA-F;NCR1;NCR3;KLRK1;KLRD1;KLRC1
Other_T	brown	Positive Regulation Of Natural Killer Cell Mediated Immunity (GO:0002717)	5.47e-09	39.9369	1038.6	NCR3;KLRK1;KLRC2;CD160;KLRC3;KLRC4;CRTAM;SH2D1B;KLRD1;HLA-F
Other_T	brown	Positive Regulation Of Natural Killer Cell Mediated Cytotoxicity (GO:0045954)	3.21e-08	41.8189	996.584	NCR3;KLRK1;KLRC2;CD160;KLRC3;KLRC4;CRTAM;KLRD1;HLA-F
Other_T	brown	Positive Regulation Of Leukocyte Mediated Cytotoxicity (GO:0001912)	4.53e-08	17.2801	400.891	NCR3;ITGAM;TYROBP;KLRK1;KLRC2;CD160;KLRC3;KLRC4;CRTAM;XCL1;KLRD1;HLA-F
Other_T	brown	Cellular Defense Response (GO:0006968)	3.05e-07	16.6503	350.805	CX3CR1;SPN;NCR1;TYROBP;KLRC2;GNLY;KLRC3;CXCR2;PRF1;KIR3DL2;KLRG1
Other_T	brown	Natural Killer Cell Mediated Immunity (GO:0002228)	9.6e-07	31.7685	627.1	FCGR3A;KLRK1;KLRC2;GZMB;NKG7;SLAMF7;KIR3DL1;KLRD1
Other_T	brown	Regulation Of Natural Killer Cell Chemotaxis (GO:2000501)	3.39e-06	275.815	5053.95	KLRK1;CCL5;CCL4;CCL3;XCL1
Other_T	brown	Lymphocyte Migration (GO:0072676)	1.04e-05	15.6661	267.36	CCL3L1;CCL5;TBX21;CCL4;CRTAM;CCL3;XCL2;MSN;XCL1
Other_T	brown	Regulation Of Natural Killer Cell Activation (GO:0032814)	5.46e-05	33.1758	507.382	ZNF683;TYROBP;KLRC2;KLRC3;KLRD1;KLRC1
Other_T	brown	Peptide Antigen Assembly With MHC Protein Complex (GO:0002501)	0.00011	27.6437	400.378	PDIA3;TAPBPL;HLA-DQA2;HLA-DQA1;TAPBP;HLA-DPA1
Other_T	green	Positive Regulation Of Transcription By RNA Polymerase II (GO:0045944)	8.81e-05	3.54538	59.1605	CSRNP1;ARF4;GATA3;RELB;IRF2BPL;ZC3H12A;MED31;JUNB;IER5;IER2;KDM6B;EGR1;JUN;AKIRIN1;JUND;OSM;FOS;ELL2;JMJD6;NR4A2;NFKBIA;PER1;NR4A1;KLF6;RGCC;NR4A3;MYBBP1A;DDIT3;ATF3
Other_T	green	Regulation Of Transcription By RNA Polymerase II (GO:0006357)	0.000391	2.54926	36.9744	CSRNP1;ARF4;DDX5;ZNF350;SATB1;PHF1;CREM;GATA3;RELB;IRF2BPL;DNAJB1;ZFP36;ZC3H12A;MED31;JUNB;IER5;IER2;HEXIM1;KDM6B;TGIF1;PLK3;EGR1;BRD2;JUN;AKIRIN1;JUND;CBX4;OSM;IRF2BP2;FOS;JMJD6;SMAD7;NR4A2;NFKBIA;PER1;NR4A1;KLF6;RGCC;NR4A3;MYBBP1A;DDIT3;ID1;FOSB;ATF3
Other_T	green	Negative Regulation Of Mitotic Cell Cycle (GO:0045930)	0.000396	21.9537	304.211	BTG3;BTG2;BTG1;RGCC;ZFP36L2;ZFP36L1
Other_T	green	Intrinsic Apoptotic Signaling Pathway (GO:0097193)	0.000396	9.72286	133.836	PPP1R15A;DDX5;CDKN1A;MYBBP1A;DDIT3;PMAIP1;CYCS;SELENOK;MCL1
Other_T	green	Response To Fibroblast Growth Factor (GO:0071774)	0.000396	33.9966	461.466	NR4A1;ZFP36;ZFP36L2;IER2;ZFP36L1
Other_T	green	Negative Regulation Of Cell Cycle (GO:0045786)	0.000428	10.729	140.343	HEXIM1;BTG3;NR4A1;BTG2;CDKN1A;BTG1;DUSP1;GATA3
Other_T	green	Response To Endoplasmic Reticulum Stress (GO:0034976)	0.000428	8.88541	116.162	PPP1R15A;JUN;UFM1;RNF139;DDIT3;DNAJB9;SELENOK;ATF3;HERPUD1
Other_T	green	Negative Regulation Of Transcription By RNA Polymerase II (GO:0000122)	0.000428	3.36612	43.6701	HEXIM1;TGIF1;PLK3;JUN;DDX5;JUND;ZNF350;CBX4;SATB1;CREM;IRF2BP2;GATA3;SMAD7;IRF2BPL;NR4A2;PER1;DNAJB1;ZFP36;NR4A3;DDIT3;ID1;FOSB;ATF3
Other_T	green	Regulation Of Cell Population Proliferation (GO:0042127)	0.000428	3.352	43.267	BTG3;JUN;BTG2;CDKN1A;JUND;BTG1;OSM;GATA3;AREG;TOB1;EPOR;GNL3;ZFP36L1;RGCC;NR4A3;SERTAD1;RNF139;LMNA;WDR6;SGK1;IL7R;JUNB;IER5
Other_T	green	Positive Regulation Of mRNA Catabolic Process (GO:0061014)	0.000825	15.7529	191.347	BTG2;ZFP36;ZC3H12A;TOB1;ZFP36L2;ZFP36L1
Other_T	turquoise	Phosphorylation (GO:0016310)	1.11e-24	3.10179	197.15	DGKG;APP;DGKE;PANK2;GMFB;DGKD;CCNT1;CERK;MAML1;DGKA;TESK2;STK10;PPP4R1;TBK1;RPS6KA5;GNPTAB;AKT3;NEK1;PDK3;PRKACB;MAP3K5;PDK1;PRKCI;MAP2K1;MORC3;PRKCH;CSNK2A1;DAPK1;PRKCB;PRKCE;DYRK1A;ADAM10;LMTK2;PRKCA;PRPF4B;VRK1;CSNK1D;VRK2;ATG14;ATG13;DGKZ;ERN1;ILF3;PRKAR1B;MAPKAPK2;BTK;SIK3;PRKCQ;PRKD2;ULK1;TNIK;SIK2;TRIB2;CSNK1G2;PXK;CTBP1;PRKDC;MAPKAP1;TXK;STK39;PIK3R4;CSF2RB;STK4;CSF2RA;STK3;GRK3;FGGY;GRK2;GRK5;STK38;ABL1;MAP3K20;STK38L;MARK4;MARK3;MARK2;CDK17;LYN;SRPK2;UVRAG;CDK19;NEK4;TNK2;INSR;NEK7;EIF2AK3;EIF2AK2;BRAF;EIF2AK4;SRPK1;CLK2;CDK8;TBCK;FER;CDK6;STK24;WNK1;PI4KA;CDK10;ATM;CDK14;GALK2;ATR;GSK3B;SMG1;BMPR2;DYRK2;LRRK2;LRRK1;PRKAG2;PIK3CD;PIK3CB;LIMD1;PIK3CG;HK2;HK1;IKBKB;RPTOR;HK3;PPP3CB;RB1CC1;TLK2;TLK1;JAK2;IKBKE;JAK3;JAK1;MAP4K2;TBP;CHUK;SYK;STRADA;PDPK1;MINK1;IRAK3;OXSR1;TGFBR1;TGFBR2;LATS1;HCK;ZAP70;CREB1;PIK3CA;PEAK1;BIRC6;PIK3C3;SGK3;TOP1;PRKAA1;CAMK2D;ROCK1;ROCK2;CAMKK2;PAK1;MAPK8;MKNK1;MAPK1;PTK2B;RICTOR;FYN;MAP4K5;MAPK6;FNIP2;PAK2;MAP4K3;MAP4K4;CDK11A;MAP3K1;CSNK1A1;RYK;TAF13;LIMK2;STAT3;TAF11;HIPK1;CDK11B;HIPK3;MTOR;HIPK2;SNRK;TAOK3;TAOK1;CAMK4;STK17B;TAF8;COQ8B;PKN2;COQ8A;PKN1;TAF3;TAF2;TAF1
Other_T	turquoise	Protein Modification Process (GO:0036211)	1.11e-24	2.46437	155.167	APP;GMFB;MAML1;TESK2;PPP2R2A;DCAF1;PPP4R1;TBK1;RPS6KA5;PPP4R2;AKT2;AKT3;PDK3;KAT7;BTRC;PRKACB;PDK1;PRKCI;PRKCH;COG7;CSNK2A1;DAPK1;PRKCB;PRKCE;COG3;ATG10;P3H1;PRKCA;CSNK1D;ATG14;ATG13;PHKA2;PRKAR1B;BTK;SIK3;PRKCQ;PRKD2;ULK1;PADI4;SIK2;TRIB2;MTMR2;MTMR3;CTBP1;PRKDC;TXK;PIK3R4;MTMR4;MTMR6;UGCG;PPP3R1;HLCS;ST8SIA4;ST3GAL5;STK38L;ATG7;ST3GAL1;ST3GAL2;ATG5;ST3GAL3;CDK17;LYN;SRPK2;CDK19;YES1;INSR;PMM2;EIF2AK3;EIF2AK2;ABCA7;BRAF;EIF2AK4;SRPK1;MSRA;WNK1;CDK10;ATM;CDK14;ATR;SMG1;PRKAG2;PTPRJ;TRIOBP;IKBKB;ING5;PPP3CA;PPP3CB;PPP3CC;JAK2;IKBKE;JAK3;JAK1;MAP4K2;MANBA;PARP4;SYK;STRADA;MINK1;BAZ1B;UCHL3;SUMF1;HCK;PIGK;SGK3;CSTA;CTDP1;WDR45B;CAMKK2;PAK1;PDPR;MAP4K5;PAK2;MAP4K3;MAP4K4;MAP3K1;CSNK1A1;RYK;WWP2;HIPK1;HIPK3;HIPK2;TAOK3;TAOK1;CAMK4;STK17B;COQ8B;PKN2;COQ8A;PKN1;ERO1A;CCNT1;JADE1;F13A1;JADE2;FBXO22;PPP1CB;STK10;PTAR1;NEK1;SBF1;MAP3K5;CSNK1G3;MAP2K1;MORC3;PPTC7;FBXW11;DYRK1A;ADAM10;LMTK2;PRPF4B;VRK1;PPP4R3A;VRK2;PPP4R3B;FBXO11;FBXW2;ERN1;ILF3;MAPKAPK2;TNIK;CSNK1G2;PXK;UBA7;STK39;DAPP1;CSF2RB;STK4;CSF2RA;MTM1;STK3;GRK3;GRK2;GRK5;MAN2A2;MAN2A1;STK38;ABL1;MAP3K20;ABL2;MARK4;MARK3;MARK2;UVRAG;NEK4;RHBDD1;NEK7;OGA;SSH2;CLK2;SSH1;CDK8;PTPRE;TBCK;FER;CDK6;PTPRC;STK24;ATG16L2;PTPRA;ATG16L1;UST;STT3A;UBA3;STT3B;TAB1;GSK3B;BMPR2;DYRK2;LRRK2;LRRK1;NGLY1;PTEN;PIK3CD;PTPN22;DUSP16;PPP2R5E;RB1CC1;TLK2;TLK1;ILKAP;PPP1R12A;TBP;CHUK;PDPK1;PPP2R5A;IRAK3;OXSR1;PPP2R5C;TGFBR1;TGFBR2;LATS1;PPM1A;ZAP70;PPM1B;CREB1;NPC1;PEAK1;ATG4C;ATG4B;BIRC6;PIK3C3;B4GALT5;PRKAA1;CAMK2D;PPM1L;ROCK1;ROCK2;PPM1D;THBS1;PPM1F;RNF2;MAPK8;MKNK1;MAPK1;PTK2B;FYN;MAPK6;FNIP2;ARFGEF1;PTPN1;SLC35A1;ATE1;USP25;CDK11A;TAF13;LIMK2;TAF11;PTPN11;CDK11B;MTOR;SNRK;MGAT4A;TAF8;PTPN9;TAF3;TAF2;TAF1
Other_T	turquoise	Positive Regulation Of DNA-templated Transcription (GO:0045893)	1.26e-18	1.86994	90.9008	ATF2;PID1;SPI1;MAML1;TRRAP;HNRNPU;RBPJ;GABPB1;DCAF6;ELK3;ELK4;TBK1;ZMIZ1;ZMIZ2;CREB3L2;NAMPT;ZXDC;SUPT20H;NFRKB;RNF111;CDK5RAP2;MEF2A;DDX17;MED1;MEF2C;ZNF281;MRTFA;RFX3;WDR75;DDX39B;ATF7;PRKD2;MAML3;ATF6;CLOCK;SKAP1;PRKDC;XPC;HIF1A;PPP3R1;NUP85;RREB1;NFE2;ZNF143;CREBBP;ZNF263;EIF2AK3;NFATC3;NFATC2;TRIP4;NFATC1;NR1D2;PBX4;INO80;FLI1;SETX;MLLT10;AGO1;AGO2;HNRNPD;REL;MMS19;CDK12;CDK13;ELL;PHF20;TCF20;CTCF;WDR43;MED17;PHF8;IKBKB;MED12;EDRF1;MED14;MED13;SPIN1;SS18;TCF12;TET2;BAZ1B;SIRT1;KAT2B;MED21;TET3;PPARA;PLCB1;PPARD;TMF1;SF3B3;NSD3;BCLAF1;SCAF8;PLAGL1;NSD1;STAT4;STAT6;BRD8;MEF2D;SF3B1;BRD4;WWOX;STAT1;PCGF5;STAT2;ATAD2;MBD2;STAT3;ZNF76;GTF2H1;RRP1B;GATAD2B;GATAD2A;HIPK2;SKI;RYBP;NFIA;NFIC;CRLF3;PF4;CCNT2;CCNT1;UBP1;RORA;AHR;NFATC2IP;MAP3K5;GTF2I;MAP2K1;SUPT16H;UBE2E1;DYRK1A;THOC1;THOC5;GTF2F2;ILF3;KAT6B;KAT6A;MORF4L2;ZNF318;PHIP;GLYR1;KMT2E;KMT2D;INO80D;NOTCH1;KMT2A;MAX;TNKS;KMT2C;KMT2B;FOXO3;FOXO1;SLC9A1;NPAT;SBNO2;ATXN7;ABL1;E4F1;MAP2K7;MAP2K5;ESRRA;ZBTB17;NEK4;BICRAL;NFKB1;NFKB2;CDK7;TFCP2;MAFB;OGT;ZNF410;NFE2L2;RNF10;CIITA;CALCOCO1;BMPR2;AKAP8L;ZC3H8;ARRB1;CDC73;SIN3A;NCK2;WDR5;CEP290;YAF2;NCK1;ACTR2;BCAS3;PPP1R12A;CHUK;DTX3L;ATRX;MSL2;ARNT;MSL3;ZFP90;MSL1;PPM1A;DNAJC2;TFDP2;TRAF6;ZNF516;ITGA6;HDAC4;GTF2A1;HDAC5;NFAT5;PRKAA1;SMARCD3;ZBTB48;NLRC5;FOXK2;FOXK1;NOD2;MLLT3;IFI16;RBBP4;TP53INP1;E2F3;PCBD2;TRIM44;MLXIP;RNF20;FOXJ3;CDC5L;MTOR;ASXL1;KLF7;ASXL2;APP;TCERG1;CCNK;RPS6KA3;ZNF609;RPS6KA5;TRIM28;EPC1;EPC2;KAT7;BTRC;SMARCC1;SMARCC2;SLC11A1;RUNX2;RUNX1;TP53;DHX9;TXK;PIK3R1;MBTD1;HELZ2;DHX36;HLTF;HIVEP1;HIVEP3;TP53BP1;STAT5A;STAT5B;BCL11B;PYHIN1;EAF2;SMARCA5;MICAL2;SMARCA2;TRERF1;SMARCA4;FUBP3;CREBRF;ATM;RSF1;WASL;RPTOR;PPP3CA;PPP3CB;GABPA;NCOA1;NCOA2;NCOA6;NCOA3;TFE3;IL18;TFEB;ZFY;PARP9;ZFX;SREBF2;SUPT3H;MDFIC;IL1B;TFEC;WAC;NCOA7;ARHGEF2;TLR4;RHOQ;TLR2;SP100;DOT1L;HEATR1;CAMKK2;RXRA;TBL1X;NFYC;CAMK4;CTNNB1;CD86;CRTC3;ICE1;KDM1A;CRTC1;ICE2;KDM1B;PRDM2;NR3C1;ETS1;EP300;FBXW11;LMO2;TBL1XR1;MZF1;AKNA;PSEN1;EP400;NLRP3;TASP1;CAMTA2;RIPK1;RPRD1B;BCL9L;BPTF;SMAD2;ZFHX3;SMAD4;POU2F1;SMAD3;AUTS2;SUPT5H;POU2F2;SMAD5;AHI1;MAVS;UBA2;TCF4;PICALM;CREBZF;KDM5A;DDX3X;CHD8;CHD6;CHD4;CHD3;MYSM1;MYBL1;ARHGEF11;RBM14;AXIN1;OXSR1;ARID1A;ARID1B;TGFBR1;DNM2;SENP1;ELF1;SFPQ;CREB1;ELF2;ELF4;THRAP3;IRF8;RBM23;IRF9;CREB5;KDM3A;USP16;ATF6B;LEF1;DDX21;RNF4;NR2C2;ATAD2B;MTA1;NRIP1;ATF7IP;TCF7L2;TAF15;USP22;USF3;USF1;CD4;KANSL1;KANSL2;KANSL3;NAA16;QRICH1;ERCC6;NAA15;LPIN1;PAXBP1;SSBP2;TAF3;LPIN2;SSBP3;TAF2
Other_T	turquoise	Protein Phosphorylation (GO:0006468)	1.31e-18	2.52523	121.939	ATF2;APP;GMFB;MAML1;TESK2;RPS6KA3;PPP4R1;TBK1;RPS6KA5;AKT2;AKT3;PDK3;PRKACB;PDK1;PRKCI;PRKCH;CSNK2A1;DAPK1;PRKCB;PRKCE;PRKCA;CSNK1D;ATG14;ATG13;PRKAR1B;BTK;SIK3;PRKCQ;PRKD2;ULK1;SIK2;TRIB2;CTBP1;PRKDC;TXK;PIK3R4;TTBK2;STK38L;CDK17;LYN;SRPK2;CDK19;INSR;EIF2AK3;EIF2AK2;BRAF;EIF2AK4;SRPK1;WNK1;CDK10;ATM;CDK12;CDK14;ATR;SMG1;PRKAG2;IKBKB;PPP3CB;JAK2;IKBKE;JAK3;JAK1;MAP4K2;SYK;STRADA;MINK1;HCK;SGK3;TLR4;TLR2;CAB39;PRKX;CAMKK2;PAK1;RICTOR;MAP4K5;PAK2;MAP4K3;MAP4K4;MAP3K3;MAP3K1;CSNK1A1;RYK;HIPK1;HIPK3;HIPK2;ABI2;TAOK3;TAOK1;CAMK4;STK17B;COQ8B;PKN2;COQ8A;PKN1;CCNT1;IGF1R;STK10;NEK1;MAP3K7;MAP3K5;CSNK1G3;MAP2K1;MORC3;DYRK1A;ADAM10;LMTK2;PRPF4B;VRK1;VRK2;ERN1;ILF3;MAPKAPK2;MAPKAPK5;TNIK;CSNK1G2;CSNK1G1;CSF1R;PXK;TNKS;STK39;CSF2RB;STK4;CSF2RA;STK3;GRK3;GRK2;GRK5;STK38;ABL1;MAP3K20;ABL2;RIPK1;MARK4;MARK3;MARK2;SMAD2;UVRAG;NEK4;NEK7;CLK4;CLK2;CLK1;CDK8;TBCK;FER;CDK6;STK24;GSK3B;BMPR2;DYRK2;MAST3;LRRK2;LRRK1;PIK3CD;RB1CC1;TLK2;TLK1;ERC1;CAMK1D;TBP;CHUK;PDPK1;IRAK3;OXSR1;TGFBR1;TGFBR2;LATS1;ZAP70;CREB1;PEAK1;BIRC6;PIK3C3;TOP1;PRKAA1;CAMK2D;USP15;ROCK1;ROCK2;MAPK8;MKNK1;MAPK1;PTK2B;FYN;MAPK6;FNIP2;CDK11A;TAF13;LIMK2;TAF11;MAPK14;CDK11B;MTOR;SNRK;RPS6KB1;TAF8;TAF3;TAF2;TAF1
Other_T	turquoise	Peptidyl-Serine Phosphorylation (GO:0018105)	2.08e-16	4.38939	188.742	GSK3B;SMG1;DYRK2;MAST3;LRRK2;IKBKB;RPS6KA3;TBK1;AKT2;AKT3;TLK2;PDK3;TLK1;PRKACB;IKBKE;CSNK1G3;MORC3;PRKCI;PRKCH;CAMK1D;CSNK2A1;CHUK;PRKCB;PDPK1;PRKCE;DYRK1A;LMTK2;CSNK1D;PRKCA;VRK1;VRK2;TGFBR1;TGFBR2;ERN1;LATS1;MAPKAPK2;MAPKAPK5;PRKCQ;PRKD2;ULK1;SGK3;TOP1;CSNK1G2;CSNK1G1;CAMK2D;CAB39;ROCK1;PRKDC;TNKS;ROCK2;STK39;PRKX;STK4;TTBK2;MAPK8;GRK2;MKNK1;STK38;MAP3K20;STK38L;MAPK1;RIPK1;RICTOR;MARK3;PAK2;MARK2;SRPK2;CSNK1A1;NEK7;EIF2AK3;HIPK1;MAPK14;HIPK3;MTOR;SRPK1;HIPK2;PIKFYVE;RPS6KB1;WNK1;CAMK4;ATM;PKN2;PKN1;ATR;TAF1
Other_T	turquoise	Regulation Of DNA-templated Transcription (GO:0006355)	8.12e-16	1.61975	67.1443	RB1;ATF2;SPI1;TRRAP;ZNF292;EHMT1;RBPJ;BACH1;BACH2;ELK3;ELK4;ZMIZ1;ZMIZ2;GPBP1;CREB3L2;ZXDC;BBX;SUPT20H;PKNOX1;NFRKB;RNF111;CDK5RAP2;DDX17;MED1;MEF2C;PRKCB;ZNF281;RFX2;RFX3;RFX1;ZNF14;RFX7;ATF7;PRKCQ;ATF6;CLOCK;SKAP1;ZNF397;ZNF276;URI1;ZNF274;ZNF394;SRCAP;CTBP1;BAZ2A;XPC;BAZ2B;AKAP17A;HIF1A;CIAO1;MTDH;NUP85;ZNF148;ZBTB7A;RREB1;CDK17;NFE2;ZNF143;CREBBP;ZNF263;ZNF141;PBX3;NFATC3;NFATC2;TRIP4;NFATC1;NR1D2;PBX4;INO80;FLI1;MLLT10;ZNF37A;HNRNPD;REL;MMS19;HBP1;ZNF138;CDK14;EZH2;LIN54;SETD5;GMEB1;GMEB2;PHF20;ATF7IP2;ZNF44;TCF20;CTCF;MED17;PHF8;MECP2;MED12;ZNF280D;IKBKB;ING5;MED14;EDRF1;NIPBL;MED13;SPIN1;CIC;SS18;ZNF362;BRD1;TCF12;BAZ1A;ASH1L;BAZ1B;MED27;SIRT1;MED23;PHF20L1;NCOR2;KAT2B;GCFC2;NCOR1;ZEB1;AEBP2;MED21;MTF2;PPARA;ZNF236;PLCB1;JDP2;PPARD;SF3B3;SRRT;ZNF518A;ZNF66;SPTY2D1;NSD3;BCLAF1;BTAF1;NSD1;NSD2;STAT4;PLAGL2;STAT6;BRD9;BRD8;BRD7;SRSF10;ZNF224;BRD4;ZNF101;ZNF100;ZNF460;PCGF5;STAT1;STAT2;ATAD2;MBD2;PCGF3;STAT3;ZNF76;ELP2;WWP1;ELP3;GTF2H1;WWP2;ELP4;GATAD2B;TARBP1;HIPK2;GATAD2A;ZNF33A;RYBP;NFIA;NFIC;RLIM;ZNF217;PKN1;CRLF3;LIMS1;CCNT2;CCNT1;ZBTB24;UBP1;RORA;AHR;SCMH1;SLC39A8;ZNF326;ZNF567;ZNF564;MAP3K5;MAP2K1;DYRK1A;THOC1;PIAS2;PIAS1;FOXP1;ILF3;MAF;DMTF1;KAT6B;KAT6A;MORF4L2;ZNF318;ZNF438;ZNF316;PHIP;ADNP;TOX;ZNF675;ZNF431;KMT2E;ZNF430;KMT2D;ZNF791;INO80D;NOTCH1;KMT2A;CBFB;MAX;KMT2B;FOXO3;FOXO1;NPAT;SBNO1;SBNO2;HMBOX1;ATXN1;ATXN7;TTC21B;NACC2;ABL1;SAFB2;E4F1;MAP2K7;ZKSCAN1;ESRRA;NEK4;FUS;BICRAL;ZBTB10;FOXN3;ZBTB11;FOXN2;NFKB1;NFKB2;TFCP2;GON4L;MAFB;BCL6;YEATS2;SP4;CNOT2;MDM2;MDM4;MNAT1;SP140L;OGT;ZNF410;ZNF652;NFE2L2;RNF10;CIITA;CALCOCO1;ZC3H8;ARRB1;SIN3A;WDR5;HMG20A;ERC1;ZNF644;CEP290;YAF2;CHUK;DTX3L;ATRX;DNMT3A;MSL2;MSL3;ARNT;ZFP91;NRG1;ZNF75D;ZFP90;MSL1;DNAJC2;PPM1A;TFDP2;TRAF6;ZNF516;LCOR;LCORL;SOS1;CRK;HDAC4;HDAC5;NFAT5;PRKAA1;SMARCD2;SMARCD3;ZBTB48;ZBTB43;FOXK2;PBXIP1;FOXK1;MLLT3;HDAC9;HDAC6;PPM1F;MLLT6;ZBTB40;POLR2A;IFI16;RBBP4;ZNF506;TP53INP1;E2F3;ASCC2;PCBD2;TRIM44;MLXIP;RNF20;ASCC1;FOXJ3;CDC5L;KLF3;KLF7;POLR3C;ZNF737;KLF9;BCOR;TRIM33;SMARCAL1;CCNK;HDAC10;JMJD1C;IKZF1;IKZF2;IKZF3;IKZF5;RPS6KA3;ZNF609;RPS6KA5;TRIM28;EPC1;EPC2;KAT7;CCNL2;BTRC;TRIM22;SMARCC1;SMARCC2;SFMBT1;SP110;RUNX2;RUNX1;ZNF718;ZNF710;TP53;L3MBTL3;DHX9;MAGED1;SP140;TSHZ1;TSHZ2;ZBTB4;MBTD1;ZNF708;DHX36;MIER1;HIVEP1;ZNF821;HIVEP3;ZNF700;TP53BP1;HIVEP2;STAT5A;STAT5B;BCL11A;INSR;PYHIN1;SETDB2;SMARCA5;SMARCA2;TRERF1;SMARCA4;FUBP3;CREBRF;RCOR3;RCOR1;CC2D1A;CC2D1B;RSF1;LIMD1;PPP3CB;ZMYM2;SUFU;UIMC1;GABPA;NCOA1;NCOA2;PBRM1;ZHX2;NCOA6;TFE3;TFEB;RHOH;CBFA2T2;PARP9;ZFY;ZHX1;CBFA2T3;ZFX;SUPT3H;SLTM;MDFIC;IL1B;TFEC;WAC;NCOA7;ZNF780B;VGLL4;SP100;TRAK1;CAMKK2;PURA;MNT;RXRA;CUX1;METTL4;GPBP1L1;TBL1X;NFYC;PEX14;CAMK4;CTNNB1;MPHOSPH8;CD86;KDM1A;JADE1;ARID4A;PRDM2;ARID4B;PRDM1;JADE2;NR3C1;ETS1;NR3C2;ZNF83;BASP1;WWC3;EP300;ARID2;KDM2A;KDM2B;FBXW11;ARID5B;ZNF92;PSPC1;TBL1XR1;MZF1;PSEN1;EP400;TASP1;CAMTA1;CAMTA2;SUDS3;BPTF;SMAD2;ZFHX3;SMAD4;CBX5;POU2F1;SMAD3;SMURF2;DENND4A;PHF12;POU2F2;SMAD5;JMY;PHF14;UBA2;TCF4;MXD1;BRWD1;MXD3;BRWD3;PICALM;KDM5A;CREBZF;KDM5C;CHD8;HP1BP3;CHD7;CHD4;CHD3;CHD2;CHD1;TRPS1;LRRFIP1;MYBL1;ARHGEF11;USP47;KLF12;TGIF2;RBM15;KLF13;EED;AXIN1;OXSR1;SAFB;ARID1A;ARID1B;TGFBR1;ETV6;DNM2;ELF1;SFPQ;ELF2;CREB1;ELF4;THRAP3;CRY2;CRY1;IRF8;ZMYND11;RBM23;KDM7A;IRF9;CREB5;KDM3A;CAMK2D;KDM3B;USP16;ATF6B;ZNF195;LEF1;RNF4;NR2C2;RNF2;MTA1;MXI1;ATF7IP;SPEN;KDM4A;TCF7L2;CDK11A;KDM4C;TAF15;USP22;ATP2B4;ARID3A;ARID3B;MAPK14;SOD2;CDK11B;YY1AP1;USF1;CD4;KANSL1;KANSL2;KANSL3;NAA16;QRICH1;ERCC6;NAA15;SSBP2;TAF2
Other_T	turquoise	DNA Damage Response (GO:0006974)	2.09e-15	2.59813	104.848	ATF2;SMARCAL1;CCNK;MRE11;KDM1A;TRRAP;FMR1;SMC5;SMC6;BACH1;HELB;HERC2;TRIM28;HMCES;KMT5B;MTREX;TRAPPC13;LIG1;USP3;METTL3;UBE2E2;PPP4R3A;VRK1;PPP4R3B;FOXP1;SLFN11;MSH2;MSH3;PSME4;MAPKAPK2;FLYWCH1;TP53;UBA7;PRKDC;BOD1L1;ZBTB1;XPC;PDS5B;PSEN1;PDS5A;ZBTB4;FOXO1;VCPIP1;MRNIP;HLTF;UBR5;ABL1;EP400;TP53BP1;MAP2K6;BARD1;LYN;UVRAG;CBX5;CRADD;NEK4;INTS3;SMARCA5;NFATC2;INO80;SETX;BCL6;TDP1;BCL2;RAD17;NABP1;ATM;GRB2;MMS19;MNAT1;ATR;RAD9A;SMG1;WDR48;DYRK2;FBH1;MCM9;SETD7;CGAS;ASH2L;TENT4A;TNFSF13B;RPTOR;POLB;BABAM2;NIPBL;TLK2;CASP2;TOPBP1;IKBKE;POLH;ZNF385A;VAV3;UPF1;USP47;SHPRH;PARP4;DTX3L;NCOA6;ATRX;BAZ1B;SMC1A;TNFRSF1B;SIRT1;SPIDR;DDB2;RAD51B;RNF168;KIN;RNF169;RRM2B;WAC;CRY1;CEP63;NFAT5;USP16;USP10;BRAT1;PNKP;DOT1L;XIAP;SAMHD1;TANK;ZBTB40;BCLAF1;PAK1;WRN;RBBP5;SUSD6;RBBP6;FNIP2;MBD4;SLF1;TIGAR;RRM1;SLF2;MGMT;GTF2H1;MAPK14;MTOR;CUL4A;RAD50;TAOK3;APC;ERCC3;RFWD3;TAOK1;SHLD2;SHLD1;PWWP3A;ERCC8;TRIP12;MNDA;NRDE2;CUL4B;TAF1
Other_T	turquoise	Protein Polyubiquitination (GO:0000209)	3.19e-15	3.33678	132.796	UBE3C;FBXO28;RNF19B;UBE3A;UBE3B;FBXO22;NPEPPS;RNF115;CDC23;RNF19A;CDC27;TRIM25;BTRC;TRIM22;FBXO9;WSB1;AREL1;NHLRC3;ANAPC7;FBXW11;UBE2E1;RC3H1;UBE2E2;UBE4A;UBE4B;RC3H2;RNF125;ANAPC4;ANAPC5;ANAPC1;ANAPC2;CBFB;TNKS;CUL3;MYCBP2;CUL1;ANAPC10;RNF213;RNF216;UBR5;BARD1;UBE2H;SMURF1;FBXO38;LNPEP;KLHL20;UBE2W;CDC16;MKRN1;BCL2;MDM2;TPP2;UBE2O;BLMH;RNF185;UBE2K;DZIP3;LRSAM1;TNFSF13B;UBE2Q2;ARIH1;SHPRH;TRIM62;DTX3L;ZFP91;TRAF1;DDB2;RNF144A;RNF168;RNF144B;UBE2R2;TRAF3;TRAF6;TRAF5;PELI1;BIRC2;TRIM56;RNF31;RNF34;PELI2;NT5C2;RNF4;DCAF15;ZNRF2;HECTD1;RMND5A;TNKS2;SPOP;RFFL;RNF20;ANKIB1;PPIL2;AMFR;HUWE1;FBXL17;UBE2G1;WWP2;UBE2G2;RNF146;ITCH;TTC3;CTNNB1;ERCC8;TRIP12;TRIM38;TAF1
Other_T	turquoise	Peptidyl-Serine Modification (GO:0018209)	6.79e-15	3.95385	153.9	GSK3B;SMG1;POGLUT1;DYRK2;MAST3;LRRK2;IKBKB;RPS6KA3;TBK1;AKT2;AKT3;TLK2;PDK3;TLK1;PRKACB;IKBKE;CSNK1G3;MORC3;PRKCI;PRKCH;CAMK1D;CSNK2A1;CHUK;PRKCB;PDPK1;PRKCE;DYRK1A;LMTK2;CSNK1D;PRKCA;VRK1;VRK2;TGFBR1;TGFBR2;LATS1;MAPKAPK2;MAPKAPK5;PRKCQ;PRKD2;ULK1;SGK3;TOP1;CSNK1G2;CSNK1G1;CAMK2D;CAB39;ROCK1;PRKDC;TNKS;ROCK2;STK39;PRKX;STK4;TTBK2;MAPK8;GRK2;MKNK1;STK38;MAP3K20;STK38L;MAPK1;RICTOR;MARK3;PAK2;MARK2;SRPK2;CSNK1A1;GALNT2;GALNT1;NEK7;EIF2AK3;HIPK1;MAPK14;HIPK3;MTOR;SRPK1;HIPK2;RPS6KB1;WNK1;CAMK4;ATM;PKN2;PKN1;ATR;TAF1
Other_T	turquoise	Chromatin Remodeling (GO:0006338)	1.85e-14	3.22328	121.899	RB1;KDM1A;PWWP2A;SMARCAD1;ARID2;NFRKB;SMARCC1;SMARCC2;KDM2B;USP3;CFDP1;SLFN11;PADI4;ZNF274;INO80D;ZBTB1;BAZ2A;BAZ2B;SUPT6H;MIER1;UBR5;SUDS3;ZBTB7A;BPTF;SRPK2;SETDB1;BICRAL;SETDB2;GLMN;SMARCA5;MTHFR;INO80;SMARCA2;SMARCA4;YEATS2;C6ORF89;EZH1;KDM5A;LIN54;KDM5B;SETD2;KDM5C;KDM5D;CHD8;SETD7;CHD7;HP1BP3;CHD6;RSF1;CHD4;CTCF;CHD3;CHD2;CHD1;MYSM1;SART3;GATAD1;JARID2;KDM6A;SS18;PBRM1;DTX3L;ATRX;BAZ1A;BAZ1B;ARID1A;ARID1B;RNF168;KAT2B;SFPQ;MTF2;WAC;TOP1;HDAC4;HDAC5;NFAT5;SMARCD2;USP15;SMARCD3;DDX23;DDX21;HDAC6;IWS1;RNF2;PRIMPOL;PAK1;MTA1;IFI16;RBBP4;TDG;BRD9;BRD7;SF3B1;KDM4A;KDM4B;KDM4C;MBD2;GATAD2B;GATAD2A;MCM3AP;RYBP;TRIP12;BCOR;ERCC6;ZNF335
Other_T	yellow	Cytoplasmic Translation (GO:0002181)	6.14e-130	493.612	150395	RPL4;RPL5;RPL30;RPL3;RPL32;RPL31;RPL34;RPLP1;RPLP0;RPL10A;RPL8;RPL9;RPL6;RPL7;RPS15;RPS4X;RPL7A;RPS14;RPS17;RPS16;RPL18A;RPS19;RPL36AL;RPS18;RACK1;RPL36;RPL35;RPLP2;RPL38;RPL37;RPS11;RPL39;RPS10;RPS13;RPS9;RPL21;RPS7;RPS8;RPS5;RPL22;RPS6;RPL13A;RPS3A;RPSA;RPL37A;RPL24;RPL27;RPL26;RPL29;RPL28;UBA52;RPL10;RPL12;RPL11;RPS15A;RPL14;RPS3;RPL13;RPL15;RPS2;RPL18;RPS27A;RPL17;RPL19;RWDD1;RPL41;RPL35A;RPL23A;RPS25;RPS28;RPS27;RPS29;RPL27A;RPL22L1;RPS20;FAU;RPS21;RPS24;RPS23
Other_T	yellow	Macromolecule Biosynthetic Process (GO:0009059)	4.25e-101	73.5958	17485	RPL4;RPL5;RPL30;RPL3;RPL32;RPL31;RPL34;RPLP1;RPLP0;RPL10A;RPL8;RPL9;RPL6;RPL7;EEF1B2;RPS15;RPS4X;RPS14;RPL7A;RPS17;RPS16;RPL18A;RPS19;RPL36AL;RPS18;RPL36;RPL35;RPLP2;RPL38;RPL37;RPS11;RPL39;RPS10;RPS13;RPS9;RPL21;RPS7;RPS8;RPS5;RPL22;RPS6;MRPS21;RPL13A;RPSA;RPS3A;EEF1A1;EEF1G;EEF1D;RPL37A;RPL24;RPL27;RPL26;RPL29;RPL28;RPL10;RPL12;RPL11;RPS4Y1;RPS15A;RPL14;RPS3;RPL13;RPL15;RPS2;RPL18;RPS27A;RPL17;RPL19;RPL41;RPL35A;RPL23A;EEF2;MRPL24;RPS25;RPS28;RPS27;RPS29;RPL27A;RPS20;FAU;RPS21;RPS24;RPS23
Other_T	yellow	Peptide Biosynthetic Process (GO:0043043)	1.22e-100	87.1867	20565	RPL4;RPL5;RPL30;RPL3;RPL32;RPL31;RPL34;RPLP1;RPLP0;RPL10A;RPL8;RPL9;RPL6;RPL7;RPS15;RPS4X;RPS14;RPL7A;RPS17;RPS16;RPL18A;RPS19;RPL36AL;RPS18;RPL36;RPL35;RPLP2;RPL38;RPL37;RPS11;RPL39;RPS10;RPS13;RPS9;RPL21;RPS7;RPS8;RPS5;RPL22;RPS6;MRPS21;RPL13A;RPSA;RPS3A;EEF1A1;RPL37A;RPL24;RPL27;RPL26;RPL29;RPL28;RPL10;RPL12;RPL11;RPS4Y1;RPS15A;RPL14;RPS3;RPL13;RPL15;RPS2;RPL18;RPS27A;RPL17;RPL19;RPL41;RPL35A;RPL23A;MRPL24;RPS25;RPS28;RPS27;RPS29;RPL27A;RPS20;FAU;RPS21;RPS24;RPS23
Other_T	yellow	Translation (GO:0006412)	1.22e-100	55.8152	13163.2	RPL4;RPL5;RPL30;RPL3;RPL32;RPL31;RPL34;RPLP1;RPLP0;RPL8;RPL10A;RPL9;RPL6;RPL7;MRPL33;RPS15;EEF1B2;RPS4X;RPS14;RPL7A;RPS17;RPS16;RPL18A;RPS19;RPL36AL;RPS18;RPL36;RACK1;RPL35;RPLP2;RPL38;RPL37;RPS11;RPL39;RPS10;RPS13;RPS9;RPL21;RPS7;RPS8;RPS5;RPL22;RPS6;MRPS21;RPL13A;RPSA;RPS3A;EEF1A1;EEF1G;EEF1D;RPL37A;RPL24;RPL27;RPL26;RPL29;RPL28;UBA52;RPL10;RPL12;RPL11;RPS4Y1;MRPL57;RPS15A;RPL14;RPS3;RPL13;RPL15;RPS2;RPL18;RPS27A;RPL17;RPL19;RWDD1;RPL41;RPL35A;RPL23A;EEF2;MRPL24;RPS25;RPS28;RPS27;RPS29;RPL27A;RPS20;RPL22L1;FAU;RPS21;RPS24;RPS23
Other_T	yellow	Gene Expression (GO:0010467)	5.35e-76	32.209	5761.23	RPL4;RPL5;RPL30;RPL3;RPL32;RPL31;RPL34;RPLP1;RPLP0;RPL8;RPL10A;RPL9;RPL6;RPL7;RPS15;RBM3;RPS4X;RPS14;RPL7A;RPS17;RPS16;RPL18A;RPS19;RPL36AL;RPS18;RPL36;RPL35;RPLP2;RPL38;RPL37;RPS11;RPL39;RPS10;RPS13;RPS9;RPL21;RPS7;RPS8;RPS5;RPL22;RPS6;MRPS21;RPL13A;RPSA;RPS3A;EEF1A1;RPL37A;RPL24;RPL27;RPL26;RPL29;RPL28;RPL10;RPL12;RPL11;RPS4Y1;RPS15A;RPL14;RPS3;RPL13;RPL15;RPS2;RPL18;RPS27A;RPL17;RPL19;RPL41;RPL35A;RPL23A;MRPL24;RPS25;RPS28;RPS27;RPS29;RPL27A;RPS20;FAU;RPS21;RPS24;RPS23
Other_T	yellow	Ribonucleoprotein Complex Biogenesis (GO:0022613)	1.65e-27	25.5938	1715.75	RPL5;RPL11;RPL7;RPS15;RPS4X;FBL;RPS14;RPS17;RPS16;RPS15A;RPS19;RPL14;RPL38;RPS11;RPS13;RPS9;NPM1;RPS7;RPS8;RPS5;RPS6;GTF3A;RPL35A;RPS3A;RPS25;RPS28;RPS27;RPL26;RSL24D1;RPS24;RPS23
Other_T	yellow	Ribosome Biogenesis (GO:0042254)	6.66e-25	18.7212	1139.82	RPL5;RPL11;RPL7;RPS15;RPS4X;FBL;RPS14;RPS17;RPS16;RPS15A;RPS19;RPL14;RPS11;RPS13;RPS9;NPM1;RPS7;RPS8;RPS5;RPS6;GTF3A;RPL35A;RPS3A;RPS25;RPS28;RPS27;RPL27;RPL26;RSL24D1;NOP53;RPS24;RPS23
Other_T	yellow	Ribosomal Small Subunit Biogenesis (GO:0042274)	1.16e-20	26.3465	1343.17	RPS9;NPM1;RPS7;RPS8;RPS5;RPS6;RPS3A;RPSA;RPS15;RPS4X;FBL;RPS14;RPS25;RPS17;RPS28;RPS16;RPS15A;RPS27;RPS19;RPS11;RPS13;RPS24;RPS23
Other_T	yellow	protein-RNA Complex Assembly (GO:0022618)	4.55e-18	14.7619	662.741	RPL5;HSP90AB1;RPL10;RPLP0;RPL11;RPL6;RPS15;RPS14;RPS19;SNRPD2;RPL38;RPS5;RPSA;RPL23A;RPS28;EIF2S3;RPS27;EIF3K;EIF3L;EIF3G;EIF3H;EIF3E;SRSF5;EIF3F;EIF3D;NOP53
Other_T	yellow	rRNA Processing (GO:0006364)	3.66e-16	18.1951	735.106	RPL5;RPS7;RPS6;RPL11;RPL35A;RPL7;RPS15;FBL;RPS14;RPS25;RPS17;RPS28;NSA2;RPS16;RPS27;RPS19;RPL14;RPL27;RPL26;NOP53;RPS24

### Sheet: Table S11
Table S11. Enrichment test results on CD8 brown module, using ChEA3
Rank	TF	Score	Overlapping_Genes	Library
1	TBX21	3	FAM49B,SPON2,IFITM2,GPR65,PRF1,UBE2L6,PLOD1,SRP14,IKZF3,STK10,LGALS1,GNPTAB,PTTG1,CFL1,ARHGDIB,TBC1D10C,ARL6IP5,FAM53B,TMSB10,B2M,ZBP1,ZNF683,GBP5,LAG3,PRKCH,CD300A,F2R,HLA-B,MATK,HLA-C,CYBA,HLA-A,ACTN4,HLA-E,DOK2,BIN2,CD8A,S100A6,S100A4,CARD16,PFN1,SKAP1,SH2D2A,FUT11,PXN,SUPT4H1,ARHGAP18,ADRB2,CORO1A,MYL12A,MYL12B,RAP1B,SLC9A3R1,ADGRG1,KLRK1,RNF213,PPP4C,CHST12,ADGRG5,ST8SIA4,SLAMF7,SLAMF6,MBP,APOBEC3G,CCDC12,PYHIN1,NKG7,MSN,ISG15,ARHGAP25,HOPX,PTPRC,CCDC88C,CHMP2A,KLRD1,NMUR1,ADA,PLEKHF1,ITGAM,CLIC3,SH3KBP1,LINC02084,ITGB2,PLEK,FASLG,CTSW,CD3G,LSP1,ARRB2,ITGAL,CD3E,CD3D,LITAF,PPP1R18,SYNE2,PTMS,OASL,SPN,FCGR3A,GNGT2,CAPZB,GNLY,GLIPR2,TMSB4X,RAC2,EFHD2,SH3BGRL3,LINC00299,CTSC,RAB8B,CD53,CD52,ITGA4,BTN3A1,FCRL6,RHBDF2,RHOG,ARAP2,TNFRSF1B,PATL2,APBB1IP,FGR,TGFBR3,RNF167,PTP4A2,ARHGAP10,ZEB2,XCL2,LCP1,MCTP2,HCST,VAMP2,CX3CR1,SASH3,RNASEK,SMIM29,LINC02384,GPS2,CCDC107,PRR5L,AOAH,IL2RG,CST7,TSPAN32,PSMB10,GNAI2,HLA-DMA,TBX21,CCL5,UCP2,CCL4,RAB29,LAIR2,FLNA,CD58,IL12RB1,S1PR5,SAMD3,KLRG1,IL32,CD74,GZMA,GZMB,CFLAR,GZMH,PPP1CA,BATF,PSMB9,CD2,GZMM,ABI3,ABHD17A,IL2RB,RAB9A,CD247,CD244,MYO1F,MYO1G,LINC002481	ARCHS4 Coexpression,1;Enrichr Queries,3;ReMap ChIP-seq,1;GTEx Coexpression,7
2	STAT4	7.75	FAM49A,SAMD9L,TES,GPR65,POP4,PRF1,IFI35,PARK7,SRP14,IKZF3,UBE2L3,STK10,MT2A,RGS3,ARHGDIB,TBC1D10C,OSTF1,B2M,GYG1,ZNF683,ZBP1,GBP5,LAG3,PRKCH,CD300A,HLA-B,MATK,CYBA,HLA-E,TPST2,DOK2,BIN2,CD8A,RAB37,PSME1,PSME2,S100A4,SKAP1,MAD1L1,RAB5C,SH2D2A,SUPT4H1,CORO1A,OAZ1,GABARAP,SLC9A3R1,EBP,KLRK1,ST8SIA4,SLAMF7,SLAMF6,LYAR,TRGC2,RABGAP1L,RAB4B,APOBEC3G,PYHIN1,NKG7,RAB27A,ISG15,ARHGAP25,BST2,PTPRE,PTPRC,ARPC2,KLRD1,EIF4G3,ADA,ITGAM,ITGB2,PLEK,FASLG,CTSW,CD3G,ARRB2,LSP1,ITGAL,CD3E,CD3D,LITAF,PIK3CG,OASL,SYNE1,GNLY,EFHD2,RAC2,CASP1,SH3BGRL3,SDF2,LINC00299,CLIC1,CTSD,RAB8B,PSENEN,CD53,CD52,ELOVL1,ACTR2,ITGA4,BTN3A1,FCRL6,ANXA5,ARAP2,GAB3,EDF1,EMP3,TNFRSF1B,PATL2,FGR,APBB1IP,TGFBR3,SCNM1,RER1,XCL2,MVD,LCP1,CD47,HCST,SASH3,SMIM29,LINC02384,GPS2,AOAH,SRI,IL2RG,CST7,TSPAN32,PSMB10,GNAI2,APOL6,TBX21,CCL5,CCL4,SH3BP2,LAIR2,CD58,SCAND1,IL12RB1,S1PR5,SAMD3,KLRG1,IL32,CD74,GALNT3,GZMA,SUSD1,GZMB,TTC16,PSMB8,GZMH,PSMB9,BATF,CD2,MAD2L2,RABIF,GZMM,SPCS2,CLEC2B,ABI3,SYT11,IL2RB,CD247,CLEC2D,CD244,MYO1F,MYO1G,LINC002481	Literature ChIP-seq,5;ARCHS4 Coexpression,4;Enrichr Queries,11;GTEx Coexpression,11
3	SP140	13.67	SAMD9L,GPR65,UBE2L6,IFI35,IKZF3,STK10,MT2A,ARHGDIB,TBC1D10C,B2M,ZBP1,GBP5,CD300A,HLA-B,HLA-C,CYBA,HLA-A,HLA-F,HLA-E,BIN2,PSME1,SKAP1,LY6E,SH2D2A,CORO1A,RNF213,ADGRG5,ST8SIA4,SLAMF7,SLAMF6,HLA-DQA1,APOBEC3C,APOBEC3G,PYHIN1,NKG7,ISG15,ARHGAP25,BST2,PTPRC,ARPC2,CCDC88C,HLA-DRA,ITGAM,SH3KBP1,PLEK,ITGB2,LSP1,ARRB2,ITGAL,CD3E,CD3D,LITAF,PPP1R18,OASL,SPN,FCGR3A,GNGT2,TMSB4X,CASP4,RAC2,CASP1,EFHD2,CTSC,HLA-DPA1,CD53,CD52,ITGA4,BTN3A1,RHOG,TNFRSF1B,PATL2,APBB1IP,FGR,LCP1,HCST,SASH3,LINC02384,AOAH,IL2RG,CST7,PSMB10,APOL6,IFI16,TBX21,CCL5,UCP2,CCL4,IL12RB1,CD74,LILRB1,CFLAR,PSMB8,PSMB9,BATF,CD2,ABI3,IL2RB,HLA-DPB1,CD247,CLEC2D,CD244,MYO1F,MYO1G	ARCHS4 Coexpression,9;Enrichr Queries,10;GTEx Coexpression,22
4	SP110	18	SAMD9L,ITGAM,IFITM2,ARPC1B,GPR65,ITGB2,PLEK,UBE2L6,LSP1,ARRB2,IFI35,ITGAL,CD3E,LITAF,PPP1R18,PIK3CG,OASL,STK10,MT2A,FCGR3A,GNGT2,LGALS1,GLIPR2,ARHGDIB,CASP4,TBC1D10C,RAC2,CASP1,EFHD2,OSTF1,B2M,CTSC,CD53,ZBP1,GBP5,CD52,BTN3A1,CD300A,HLA-B,RHOG,HLA-C,CYBA,EMP3,HLA-A,TNFRSF1B,PATL2,HLA-E,APBB1IP,FGR,DOK2,BIN2,PSME1,PSME2,S100A4,LCP1,CARD16,CD47,MCTP2,HCST,LY6E,SASH3,RNASEK,AOAH,IL2RG,CORO1A,PSMB10,RNF213,APOL6,IFI16,CCL5,ST8SIA4,SLAMF7,STOM,SLAMF6,IL12RB1,CD74,APOBEC3G,H3F3A,ARPC4,ISG15,LILRB1,CFLAR,ARHGAP25,PSMB8,PSMB9,BATF,GPR141,BST2,PTPRC,ABI3,CD247,MYO1F,CD244,MYO1G	ARCHS4 Coexpression,15;Enrichr Queries,14;GTEx Coexpression,25
5	SCML4	19.67	SAMD9L,IFITM2,GPR65,PRF1,IKZF3,STK10,ARHGDIB,TBC1D10C,ARL6IP5,B2M,ZBP1,GBP5,PRKCH,CD300A,HLA-B,HLA-C,CYBA,HLA-A,SYTL2,HLA-E,DOK2,BIN2,CD8A,RAB37,PSME1,TOX,SKAP1,SH2D2A,IQGAP2,CORO1A,KLRK1,ST8SIA4,HIVEP3,SLAMF6,PYHIN1,H3F3A,NKG7,ARHGAP25,HOPX,PTPRC,ARPC2,CCDC88C,KLRD1,ITGAM,ITGB2,PLEK,FASLG,CD3G,CTSW,LSP1,ARRB2,ITGAL,CD3E,LITAF,CD3D,PIK3CG,SYNE2,SYNE1,TMSB4X,CASP4,EFHD2,RAC2,CASP1,SH3BGRL3,CD53,CD52,ITGA4,BTN3A1,FCRL6,RHOG,TNFRSF1B,PATL2,APBB1IP,FGR,ZEB2,LCP1,MCTP2,HCST,SASH3,SMIM29,AOAH,IL2RG,TSPAN32,PSMB10,TBX21,CCL5,UCP2,IL12RB1,SAMD3,KLRG1,IL32,CD74,GZMA,PSMB8,PSMB9,CD2,GZMM,CLEC2B,ABI3,IL2RB,CD247,CLEC2D,MYO1F,CD244,LINC002481,MYO1G	ARCHS4 Coexpression,10;Enrichr Queries,28;GTEx Coexpression,21
6	ZNF831	25.33	FAM49B,SAMD9L,GPR65,PRF1,IKZF3,STK10,TBC1D10C,FAM53B,B2M,ZBP1,GBP5,PRKCH,CD300A,HLA-B,HLA-C,CYBA,HLA-A,HLA-F,SYTL2,HLA-E,DOK2,BIN2,CD8A,TOX,SKAP1,SH2D2A,CORO1A,KLRK1,RNF213,ADGRG5,ST8SIA4,SLAMF7,SLAMF6,APOBEC3G,PYHIN1,NKG7,ARHGAP25,HOPX,PTPRE,PTPRC,CCDC88C,KLRD1,ITGB2,PLEK,FASLG,CTSW,CD3G,LSP1,ARRB2,ITGAL,CD3E,CD3D,PIK3CG,SYNE1,FCGR3A,GNGT2,RAC2,CASP1,EFHD2,CD53,CD52,BTN3A1,ITGA4,FCRL6,RHBDF2,TNFRSF1B,PATL2,APBB1IP,TGFBR3,XCL2,LCP1,MCTP2,HCST,SASH3,SMIM29,AOAH,IL2RG,CST7,TSPAN32,TBX21,CCL5,UCP2,IL12RB1,S1PR5,SAMD3,KLRG1,JAZF1,GZMA,GZMB,LILRB1,GZMH,PSMB9,CD2,GZMM,ABI3,SYT11,ABHD17A,IL2RB,CD247,MYO1F,CD244,MYO1G,LINC002481	ARCHS4 Coexpression,68;Enrichr Queries,6;GTEx Coexpression,2
7	IRF1	27	JPT1,IFITM2,TES,UBE2L6,IFI35,ACTB,CISD3,UBE2L3,ATP5IF1,PSMD8,RASSF1,MT2A,RNF115,KRTCAP2,LGALS1,PSMD4,TBC1D10C,KIF21A,B2M,GBP5,HLA-B,HLA-C,HLA-A,ACTN4,HLA-F,MIF4GD,HLA-E,SYTL2,SCAMP2,MFSD10,EID1,MYL6,BIN2,SARNP,SUB1,PSME1,UQCRC1,VDAC3,PSME2,TLN1,NPRL2,SH2D2A,SUPT4H1,VPS26A,OAZ1,GABARAP,MRPL10,MYL12A,KLRK1,RNF213,ST8SIA4,LYAR,SERF2,CEP78,APOBEC3C,PRELID1,APOBEC3G,H3F3A,RAB27A,MRPL28,PAFAH2,BST2,PPP5C,EIF6,CALM1,CALM2,CD320,COX7B,TCF25,ARPC1B,CCDC124,CD3G,CTSW,WDR45,ZCCHC17,CD3E,LITAF,CD3D,PPP1R18,HSPB11,CYB561D2,UBL5,GLIPR2,GUK1,TMSB4X,ENSA,RAC2,UFD1,IKBKG,SDF2,CTSD,CTSC,RAB8B,CD53,PSENEN,COX8A,ATP6V0B,ANXA2,STARD3NL,BTN3A1,TESC,ANXA4,RHOG,RHOC,DYNLL1,SIRT2,COMMD4,APBB1IP,PSMA5,PSMA6,ZEB2,PSMA4,PSMA2,FRG1,CD47,HCST,VAMP5,ARF5,NAPA,CD63,RNASEK,GPS1,ZDHHC24,NEDD8,CCDC107,AOAH,COX5A,PSMA7,GNAI2,PSMB6,APOL6,PSMB2,PDZD11,LMAN2,PSMB1,AP2S1,EMC3,CD58,IL12RB1,IL32,CD74,PSMB8,PSMB9,PPP1CA,BATF,MAD2L2,TMEM59,DHRS7,SPCS2,PSMC3,ABI3,RAB9A,FAM49B,SAMD9L,TOR2A,MTCH2,NDUFA13,ACAA2,TMEM179B,CD81,NDUFA12,GPR65,PLOD1,PARK7,CCDC28B,PYCARD,STK10,PTTG1,ARHGDIB,CFL1,OSTF1,TMSB10,GYG1,ZBP1,SH3GLB1,ZBTB38,F2R,ADAM10,CYBA,TPST2,DOK2,SELENOS,S100A6,S100A4,CARD16,GEMIN7,MAD1L1,LY6E,SNRPB,RAB5C,NDUFB10,ATP5MC3,CORO1A,RAP1B,SLC9A3R1,EBP,CYC1,FDPS,SDF2L1,CCDC12,POLR3GL,TMEM120A,IDH2,LSM1,NKG7,ISG15,UBE2A,ARHGAP25,DRAP1,SEM1,PTPRE,PTPRC,REEP5,ARPC3,RNF181,KLRD1,NOP10,COPE,COPS9,ITGAM,ITGB2,PLEK,BRK1,ARRB2,LSP1,ITGAL,PIK3CG,OASL,FCGR3A,YWHAQ,SUMO1,CASP4,SUMO2,EFHD2,CASP1,ACTR2,RHBDF2,TNFRSF1B,TTC38,PATL2,TNFRSF1A,FGR,PTP4A2,NDUFS8,TFDP2,ITGB1BP1,NAA38,DNAJC8,LCP1,MCTP2,SASH3,MTPN,NDUFB7,SMIM29,GTF3C6,POMP,RNF7,IL2RG,HSD17B10,PSMB10,GK5,MIEN1,IFI16,CCL5,SH3BP2,CCL4,POLR2F,POLR2G,RALY,SLC25A20,BUB3,PTPN18,NDUFA6,IDH3G,CFLAR,CD2,GZMM,CLEC2B,SYT11,KRAS,CD247,SSBP3,MYO1F,MYO1G	Literature ChIP-seq,37;ARCHS4 Coexpression,32;ENCODE ChIP-seq,4;Enrichr Queries,22;ReMap ChIP-seq,50;GTEx Coexpression,17
8	AKNA	29	SAMD9L,IFITM2,GPR65,PRF1,STK10,LGALS1,ARHGDIB,TBC1D10C,FAM53B,B2M,ZBP1,CD300A,HLA-B,HLA-C,CYBA,HLA-A,HLA-F,HLA-E,DOK2,BIN2,CD8A,LY6E,SH2D2A,CORO1A,ADGRG1,KLRK1,ADGRG5,ST8SIA4,SLAMF6,APOBEC3G,PYHIN1,NKG7,MSN,ARHGAP25,PTPRE,PTPRC,CCDC88C,KLRD1,ITGAM,SH3KBP1,ITGB2,PLEK,FASLG,CTSW,CD3G,LSP1,ARRB2,ITGAL,CD3E,CD3D,LITAF,PPP1R18,PIK3CG,FCGR3A,GNGT2,GLIPR2,RAC2,CASP1,EFHD2,CTSC,CD53,CD52,BTN3A1,ITGA4,FCRL6,RHBDF2,RHOG,EMP3,TNFRSF1B,PATL2,APBB1IP,FGR,ZEB2,LCP1,HCST,SASH3,SMIM29,AOAH,IL2RG,TSPAN32,GNAI2,TBX21,CCL5,UCP2,SH3BP2,FLNA,IL12RB1,SAMD3,KLRG1,CD74,GZMA,GZMB,PSMB8,CD2,GZMM,ABI3,ABHD17A,IL2RB,CD247,MYO1F,CD244,MYO1G,LINC002481	ARCHS4 Coexpression,66;Enrichr Queries,18;GTEx Coexpression,3
9	RUNX3	29.4	ARL6IP1,PRF1,IKZF3,ACTB,CISD3,UBE2L3,MT2A,LGALS1,TBC1D10C,ARL6IP5,FAM53B,KIF21A,B2M,GBP5,WDR83OS,PRKCH,HLA-B,HLA-C,HLA-A,HLA-F,MIF4GD,HLA-E,EID1,MYL6,PSME1,PFN1,SKAP1,SH2D2A,SUPT4H1,OAZ1,GABARAP,MYL12A,MYL12B,KLRK1,CHST12,BLOC1S1,ST8SIA4,SLAMF7,SLAMF6,RSU1,LYAR,HLA-DQA1,APOBEC3C,RABGAP1L,APOBEC3G,PYHIN1,PAFAH2,BST2,EIF6,CCDC88C,CALM1,CALM2,HLA-DRB1,SH3KBP1,CCDC124,CLTA,CTSW,CD3G,CD3E,CD3D,LITAF,PPP1R18,MRPL41,GNGT2,GNLY,GLIPR2,GUK1,TMSB4X,RAC2,CTSC,RAB8B,CD53,COX8A,CD52,ANXA2,BTN3A1,FCRL6,RHOG,EMP3,DYNLL1,COMMD4,APBB1IP,RNF167,ZEB2,SCNM1,FRG1,HCST,VAMP2,NAPA,CD63,RNASEK,LINC02384,GPS1,ZDHHC24,AOAH,CST7,PSMB6,HLA-DMA,APOL6,PDZD11,LMAN2,UCP2,EMC3,LAIR2,CD58,IL12RB1,SAMD3,CD74,LILRB1,PSMB8,PSMB9,BATF,PPP1CA,ABI3,SLCO4C1,NDUFA12,GPR65,SRP14,STK10,CFL1,ARHGDIB,TMSB10,ZBP1,LAG3,CD300A,CYBA,DOK2,SELENOS,CD8A,S100A6,S100A4,PPIB,VCL,RAB5C,ARHGAP18,ADRB2,CORO1A,ADIPOR2,ADGRG5,UBE2F,FDPS,CCDC12,NKG7,MSN,ISG15,ARHGAP25,PTPRE,PTPRC,REEP5,CHMP2A,HLA-DRA,KLRD1,NMUR1,NOP10,COPS9,ITGAM,YWHAB,PLEK,ITGB2,FASLG,DBI,LSP1,ARRB2,ITGAL,OASL,SPN,YWHAQ,CASP1,EFHD2,ITGA4,RHBDF2,EDF1,TNFRSF1B,PATL2,FGR,PTP4A2,ARHGAP10,DNAJC1,XCL2,LCP1,SFT2D1,SASH3,NDUFB7,SMIM29,GTF3C6,IL2RG,HSD17B10,TSPAN32,PSMB10,IFI16,TBX21,CCL5,CCL4,POLR2F,STOM,SLC25A20,S1PR5,KLRG1,NDUFA6,GZMA,GZMB,CFLAR,GZMH,CD2,GZMM,ABHD17A,IL2RB,CD247,CLEC2D,CD244,MYO1F,MYO1G,LINC002481	ARCHS4 Coexpression,72;ENCODE ChIP-seq,38;Enrichr Queries,13;ReMap ChIP-seq,23;GTEx Coexpression,1
10	SP100	29.67	SAMD9L,IFITM2,GPR65,UBE2L6,IFI35,STK10,MT2A,LGALS1,ARHGDIB,TBC1D10C,KIF21A,OSTF1,B2M,ZBP1,GBP5,HLA-A,HLA-F,HLA-E,BIN2,PSME1,S100A6,PFN1,LY6E,IQGAP1,RAP1B,RNF213,ST8SIA4,SLAMF7,SLAMF6,HLA-DQA1,APOBEC3C,APOBEC3G,PYHIN1,MSN,RAB27A,ISG15,ARPC5,ARHGAP25,BST2,PTPRC,ARPC2,HLA-DRA,KLRD1,HLA-DRB1,ARPC1B,ITGB2,PLEK,CD3G,LSP1,ITGAL,CD3E,PPP1R18,CD3D,OASL,TMSB4X,CASP4,RAC2,CASP1,SH3BGRL3,CLIC1,CTSC,HLA-DPA1,RAB8B,CD53,CD52,ITGA4,ANXA2,BTN3A1,EMP3,TNFRSF1B,APBB1IP,CD47,LCP1,MCTP2,SASH3,SMIM29,AOAH,IL2RG,PSMB10,HLA-DMA,APOL6,IFI16,CCL5,STOM,CD58,IL12RB1,CD74,MDH2,CFLAR,PSMB8,PSMB9,BATF,CLEC2B,HLA-DPB1,CD247,CLEC2D,MYO1G	ARCHS4 Coexpression,19;Enrichr Queries,19;GTEx Coexpression,51
11	FLI1	30.33	IFITM2,TES,ARL6IP1,ARPC5L,PRF1,UBE2L6,TSEN54,ACTB,CISD3,PSMD8,RASSF1,KRTCAP2,LGALS1,TBC1D10C,FAM53B,B2M,WDR83OS,PRKCH,HLA-B,HLA-C,HLA-A,ACTN4,HLA-F,MIF4GD,HLA-E,SCAMP2,BIN2,SUB1,CSNK2B,PSME1,UQCRC1,CD2BP2,PFN1,TLN1,LLGL2,PRR13,NPRL2,SUPT4H1,VPS26A,IQGAP2,OAZ1,MRPL10,GABARAP,MYL12A,MYL12B,PPP4C,ZNHIT1,KLRK1,BLOC1S1,ST8SIA4,SLAMF7,PRELID1,MRPL28,PAFAH2,CCDC88C,ITPA,ARPC1B,CLTA,ZBTB8OS,CTSW,LITAF,PPP1R18,CYB561D2,MRPL41,GLIPR2,TMSB4X,RAC2,UFD1,ELOB,SDF2,CLIC1,CTSC,RAB8B,CD53,COX8A,CD52,ATP6V0B,BTN3A1,ANXA2,RHOG,AGTRAP,GAB3,EMP3,APBB1IP,PSMA5,RNF167,PSMA6,ZEB2,SCNM1,PSMA2,HCST,VAMP5,VAMP2,SF3B2,RNASEK,GPS1,DERL1,GPS2,AOAH,CCNDBP1,COX5B,PSMA7,GNAI2,HLA-DMA,PSMB3,LMAN2,UCP2,PSMB1,EMC3,FLNA,SCAND1,IL12RB1,CD74,PET100,LILRB1,PSMB8,PSMB9,PPP1CA,TMCO1,MAD2L2,TMEM59,RABIF,TAOK3,ABI3,PSMC4,HLA-DPB1,LAMTOR2,LAMTOR1,SAMD9L,NDUFA13,MTCH2,TMEM179B,GPR65,SPPL2A,SRP14,CCDC28B,STK10,CHCHD2,ARHGDIB,CFL1,OSTF1,TMSB10,F2R,CYBA,SDHC,DPM2,DOK2,SELENOS,RAB37,S100A6,S100A4,CARD16,GEMIN7,PPIB,SLC27A3,SNRPB,RAB5C,CORO1A,SLC9A3R1,ADGRG1,MBP,CYC1,ATP6V1D,ATP6V1F,UBE2F,SDF2L1,TRAPPC1,CCDC12,OSBPL5,LSM1,MSN,NKG7,ISG15,ARPC4,ARPC5,ARHGAP25,DRAP1,PTPRE,PTPRC,ARPC2,ARPC3,CHMP2A,RNF181,PIN1,KLRD1,COPS9,ITGAM,ITGB2,PLEK,DBI,LSP1,ARRB2,ITGAL,PIK3CG,OASL,SPN,FCGR3A,SUMO1,CASP1,EFHD2,ACTR2,ITGA4,RHBDF2,TNFRSF1B,PATL2,TNFRSF1A,FGR,PTP4A2,DNAJC1,NDUFS8,NDUFS7,RER1,ITGB1BP1,NAA38,LCP1,MCTP2,SFT2D1,OTUB1,SASH3,GTF3C1,MTPN,SMIM29,RAB1B,POMP,DCTN3,IL2RG,TSPAN32,PSMB10,PDLIM2,MCRIP1,SH3BP2,CCL4,RAB29,MAPK1,SLC25A20,SEC11A,PTPN18,NDUFA6,ADRM1,CFLAR,USP28,ABHD17A,MYO1F,CD244,MYO1G,LINC002481	Literature ChIP-seq,7;ARCHS4 Coexpression,31;ENCODE ChIP-seq,52;Enrichr Queries,45;ReMap ChIP-seq,20;GTEx Coexpression,27
12	SPI1	31.17	GLTP,IFITM2,ARL6IP1,POP4,ARPC5L,IKZF3,ACTB,TSEN54,KRTCAP2,RASSF1,LGALS1,SCP2,PSMD4,BSG,TBC1D10C,B2M,HLA-B,HLA-C,ACTN4,HLA-A,MIF4GD,SCAMP2,HLA-E,EID1,MYL6,BIN2,SARNP,CSNK2B,PFN1,TLN1,ATP6V0D1,CES1,NPRL2,SUPT4H1,VPS26A,IQGAP1,IQGAP2,OAZ1,GABARAP,MYL12A,MYL12B,PPP4C,ZNHIT1,BLOC1S1,ST8SIA4,SLAMF7,SLAMF6,HLA-DQA1,H3F3A,EIF6,CCDC88C,ITPA,CD320,ARPC1B,LPCAT1,CLTA,ZBTB8OS,CTSW,LITAF,PPP1R18,CYB561D2,PTMS,ACTR1A,GNGT2,GLIPR2,TMSB4X,RAC2,SH3BGRL3,IKBKG,CLIC1,CTSC,RAB5IF,RAB8B,CD53,COX8A,CD52,ELOVL1,ATP6V0B,TMED9,ANXA2,STARD3NL,PGAM1,ANXA4,RHOG,AGTRAP,GAB3,EMP3,DYNLL1,RHOC,APBB1IP,RNF167,ZEB2,SCNM1,PSMA4,PSMA2,CD47,HCST,VAMP5,VAMP2,CD63,RNASEK,NEDD8,AOAH,CST7,CCNDBP1,GNAI2,HLA-DMA,PSMB3,LMAN2,PPP1R7,UCP2,AP2S1,CYTOR,EMC3,CD74,PET100,MDH2,LILRB1,PSMB8,PPP1CA,TMCO1,BATF,GPR141,TMEM59,ABI3,LAMTOR2,FAM49A,FAM49B,NDUFA13,TOR2A,ACAA2,GPR65,CCL4L2,SPPL2A,PLOD1,COX6A1,COMT,PYCARD,STK10,CHCHD2,RGS3,ARHGDIB,CFL1,OSTF1,TMSB10,LAG3,CD300A,TPM3,F2R,MATK,ADAM10,CYBA,SDHC,TPST2,DOK2,RAB37,S100A6,S100A4,CARD16,PPIB,SLC27A3,VCL,RAB5C,PXN,ATP5MC3,ARHGAP18,ADRB2,CORO1A,SLC9A3R1,ADGRG5,MBP,ATP6V1D,SDF2L1,CCDC12,POLR3GL,IDH2,MSN,NKG7,ARPC4,ISG15,ARPC5,ARHGAP25,HOPX,DIAPH1,PTPRC,ARPC2,REEP5,ARPC3,RNF181,EIF4G3,ITGAM,PLEKHF1,YWHAB,ITGB2,PLEK,BRK1,DBI,ETFA,LSP1,ARRB2,HMGB1,ITGAL,PIK3CG,SPN,FCGR3A,CAPZB,SUMO1,EFHD2,CASP1,ARL5A,ACTR2,ITGA4,RHBDF2,ARAP2,TNFRSF1B,TNFRSF1A,FGR,PTP4A2,NDUFS8,RER1,LCP1,MCTP2,SFT2D1,OTUB1,CX3CR1,SASH3,MTPN,SMIM29,RAB1B,POMP,IL2RG,TSPAN32,PDLIM2,GNG5,CCL5,SH3BP2,CCL4,RAB29,STOM,POLR2G,SEC11A,PTPN18,GALNT3,PTPN12,ABHD17A,SYT11,IL2RB,KRAS,PTPN4,MYO1F,CD244,MYO1G	Literature ChIP-seq,1;ARCHS4 Coexpression,115;ENCODE ChIP-seq,2;Enrichr Queries,8;ReMap ChIP-seq,2;GTEx Coexpression,59
13	SP140L	31.5	SAMD9L,ARPC1B,GPR65,CD3G,LSP1,ITGAL,CD3E,CD3D,PPP1R18,SPN,STK10,GNGT2,ARHGDIB,CASP4,TBC1D10C,RAC2,CASP1,B2M,CD53,ZBP1,CD52,BTN3A1,ITGA4,CD300A,RHBDF2,HLA-B,GAB3,CYBA,HLA-A,HLA-F,TNFRSF1B,PATL2,HLA-E,APBB1IP,DOK2,BIN2,CD8A,PSME1,CARD16,LCP1,HCST,SASH3,GTF3C1,AOAH,IL2RG,CORO1A,PSMB10,HLA-DMA,KLRK1,RNF213,APOL6,IFI16,ADGRG5,UCP2,ST8SIA4,SLAMF6,IL12RB1,CD74,APOBEC3G,PYHIN1,LILRB1,CFLAR,ARHGAP25,PSMB8,PSMB9,CD2,PTPRC,CLEC2B,ARPC2,ABI3,CCDC88C,HLA-DPB1,CD247,CLEC2D,CD244,MYO1G	ARCHS4 Coexpression,43;GTEx Coexpression,20
14	IRF7	31.67	SAMD9L,IFITM2,GPR65,UBE2L6,IFI35,STK10,MT2A,LGALS1,ARHGDIB,TBC1D10C,FBXO6,B2M,ZBP1,GBP5,CD300A,HLA-B,HLA-C,CYBA,HLA-A,HLA-F,HLA-E,DOK2,PSME1,S100A6,PSME2,S100A4,CARD16,SKAP1,LY6E,CORO1A,RNF213,ADGRG5,ST8SIA4,SLAMF7,SLAMF6,APOBEC3G,ISG15,ARHGAP25,BST2,PTPRC,ARPC1B,PLEK,ITGB2,LSP1,ARRB2,ITGAL,LITAF,PPP1R18,OASL,SPN,FCGR3A,GNGT2,GLIPR2,CASP4,RAC2,CASP1,EFHD2,CTSC,CD53,CD52,ANXA2,RHBDF2,RHOG,TNFRSF1B,PATL2,TNFRSF1A,APBB1IP,FGR,LCP1,MCTP2,HCST,SASH3,NAPA,RNASEK,SMIM29,LINC02384,AOAH,IL2RG,PSMB10,GNAI2,APOL6,IFI16,TBX21,CCL5,UCP2,CCL4,IL12RB1,CD74,LILRB1,PSMB8,PSMB9,BATF,ABI3,IL2RB,CLEC2D,CD244,MYO1F,MYO1G	ARCHS4 Coexpression,47;Enrichr Queries,32;GTEx Coexpression,16
15	BATF	35.2	FAM49A,FAM49B,GPR65,CCL4L2,PRF1,UBE2L6,IFI35,SRP14,IKZF3,ACTB,PYCARD,STK10,MT2A,LGALS1,ARHGDIB,TBC1D10C,ARL6IP5,OSTF1,TMSB10,B2M,ZBP1,GBP5,LAG3,CD300A,HLA-B,CYBA,HLA-A,MIF4GD,SCAMP2,MFSD10,HLA-E,DOK2,MYL6,BIN2,CD8A,SUB1,S100A6,PSME1,PSME2,S100A4,CARD16,PFN1,SKAP1,LY6E,PRR13,NDUFB10,SH2D2A,SUPT4H1,ADRB2,IQGAP2,CORO1A,OAZ1,MYL12A,MYL12B,ZNHIT1,ST8SIA4,SLAMF7,SLAMF6,APOBEC3C,RABGAP1L,APOBEC3G,H3F3A,NKG7,ARPC4,ISG15,BST2,DIAPH1,PTPRC,ARPC2,ARPC3,ADA,ITGAM,SH3KBP1,ARPC1B,ITGB2,PLEK,CD3G,LSP1,ARRB2,ITGAL,CD3E,LITAF,CD3D,PPP1R18,PIK3CG,OASL,SPN,GNGT2,GLIPR2,TMSB4X,CASP4,RAC2,CASP1,CTSC,RAB5IF,RAB8B,CD53,CD52,ANXA2,ITGA4,RHOG,ARAP2,WIPI1,EMP3,TNFRSF1B,PATL2,APBB1IP,FGR,RNF167,PTP4A2,PSMA6,NDUFS7,FRG1,LCP1,CD47,MCTP2,HCST,VAMP5,VAMP2,SASH3,CX3CR1,RNASEK,NDUFB7,SMIM29,DERL1,CCDC107,IL2RG,CST7,PSMB10,HLA-DMA,PSMB3,CCL5,SH3BP2,CCL4,RAB29,CYTOR,MAPK1,CD58,SCAND1,IL12RB1,SEC11A,IL32,CD74,GALNT3,GZMA,GZMB,LILRB1,CFLAR,PSMB8,PSMB9,BATF,GPR141,CD2,CLEC2B,ABI3,IL2RB,CD247,CLEC2D,MYO1F,MYO1G	ARCHS4 Coexpression,7;ENCODE ChIP-seq,71;Enrichr Queries,5;ReMap ChIP-seq,60;GTEx Coexpression,33
16	ZNF80	37	SAMD9L,GPR65,PRF1,IKZF3,STK10,RASSF1,ARHGDIB,TBC1D10C,B2M,PTGDR,ZBP1,GBP5,LAG3,PRKCH,CD300A,HLA-B,HLA-A,HLA-F,HLA-E,DOK2,BIN2,CD8A,TOX,SKAP1,CES1,SH2D2A,ADRB2,CORO1A,KLRK1,ADGRG5,SLAMF7,SLAMF6,TRGC2,APOBEC3G,PYHIN1,NKG7,ARHGAP25,PTPRC,CCDC88C,KLRD1,NMUR1,PLEK,FASLG,CTSW,CD3G,LSP1,ITGAL,CD3E,CD3D,SYNE1,FCGR3A,GNGT2,GNLY,RAC2,LINC00299,CD53,CD52,BTN3A1,FCRL6,RHBDF2,TNFRSF1B,PATL2,TGFBR3,ZEB2,XCL2,HCST,SASH3,SMIM29,LINC02384,PRR5L,AOAH,IL2RG,CST7,ASCL2,TSPAN32,TBX21,CCL5,UCP2,CCL4,LAIR2,IL12RB1,S1PR5,SAMD3,KLRG1,IL32,GZMA,GZMB,PSMB8,GZMH,PSMB9,CD2,GZMM,CLEC2B,ABI3,IL2RB,CD247,CD244,MYO1G,LINC002481	ARCHS4 Coexpression,74;Enrichr Queries,33;GTEx Coexpression,4
17	BORCS8MEF2B	41	SASH3,RAB5C,IFITM2,ITGB2,PXN,LSP1,ARRB2,OAZ1,LITAF,CORO1A,PPP1R18,GNAI2,STK10,PPP4C,CAPZB,EFHD2,TBC1D10C,RAC2,RALY,CD53,ADRM1,HLA-B,RHOG,HLA-C,AGTRAP,ARPC4,CYBA,EMP3,HLA-A,TNFRSF1B,ARHGAP25,TNFRSF1A,HLA-E,APBB1IP,FGR,RNF167,ABHD17A,RBM42,LCP1,PFN1,MYO1F,COPE,PRR13,LY6E,MYO1G	ARCHS4 Coexpression,41
18	TRAFD1	41	SAMD9L,IFITM2,ARPC1B,PLEK,ITGB2,UBE2L6,PARK7,LSP1,IFI35,ARRB2,PPP1R18,LITAF,PIK3CG,OASL,PYCARD,STK10,MT2A,FCGR3A,LGALS1,CAPZB,GLIPR2,CASP4,RAC2,CASP1,EFHD2,TBC1D10C,FBXO6,OSTF1,CLIC1,B2M,CTSC,CD53,ZBP1,GBP5,ANXA2,BTN3A1,RHBDF2,HLA-B,RHOG,HLA-C,CYBA,HLA-A,TNFRSF1B,HLA-E,FGR,PSME1,PSME2,LCP1,CD47,PFN1,MCTP2,SNRPB,LY6E,SASH3,NAPA,RNASEK,IL2RG,ASCL2,CORO1A,OAZ1,PSMA7,PSMB10,GNAI2,PPP4C,RNF213,APOL6,IFI16,CCL5,SH3BP2,STOM,SLAMF7,CD58,APOBEC3C,CD74,APOBEC3G,H3F3A,ARPC4,ISG15,LILRB1,CFLAR,ARHGAP25,PSMB8,PSMB9,BATF,BST2,ARPC2,REEP5,CD247,MYO1F,MYO1G	ARCHS4 Coexpression,28;Enrichr Queries,41;GTEx Coexpression,54
19	FOXP3	42	ARL6IP1,PRF1,PARK7,IKZF3,TSEN54,TXNDC17,PYCARD,STK10,SCP2,TBC1D10C,ARL6IP5,B2M,ZBP1,GBP5,LAG3,PRKCH,CD300A,HLA-B,HLA-C,ADAM10,CYBA,HLA-A,HLA-F,HLA-E,DOK2,BIN2,CD8A,SUB1,PSME1,PFN1,SKAP1,SNRPB,SH2D2A,SUPT4H1,ATP5MC3,CORO1A,MYL12A,KLRK1,PPP4C,RNF213,SLAMF7,SLAMF6,SRPK2,UBE2F,CCDC12,PYHIN1,NKG7,MSN,MRPL28,ARHGAP25,PAFAH2,DRAP1,PTPRC,CCDC88C,KLRD1,NOP10,CD320,ITGAM,ITGB2,PLEK,FASLG,CTSW,CD3G,LSP1,ARRB2,ITGAL,CD3E,CD3D,PPP1R18,PIK3CG,OASL,EFHD2,RAC2,UFD1,SH3BGRL3,CD53,PSENEN,ITGA4,BTN3A1,FCRL6,RHOG,NDUFC2,TNFRSF1B,PATL2,TNFRSF1A,APBB1IP,FGR,SCNM1,NDUFS7,FRG1,ITGB1BP1,NAA38,LCP1,HCST,SASH3,RNASEK,DERL1,AOAH,SRI,IL2RG,CST7,TSPAN32,TBX21,CCL5,LMAN2,CCL4,AP2S1,IL12RB1,SAMD3,IL32,CD74,CDKN2A,GZMA,ATP2B4,GZMB,PSMB8,BATF,PSMB9,TMCO1,CD2,MAD2L2,GZMM,TAOK3,PSMC3,ABI3,ABHD17A,IL2RB,LAMTOR2,CD247,CLEC2D,MYO1F,CD244,MYO1G,LINC002481,LAMTOR5	Literature ChIP-seq,73;ARCHS4 Coexpression,34;Enrichr Queries,38;GTEx Coexpression,23
20	IRF9	42.25	FAM49B,SAMD9L,IFITM2,GPR65,UBE2L6,IFI35,PLOD1,ATP5IF1,STK10,KRTCAP2,MT2A,LGALS1,ARHGDIB,BSG,TBC1D10C,B2M,ZBP1,ZNF683,GBP5,G6PD,CD300A,ZBTB38,HLA-B,HLA-C,CYBA,HLA-A,HLA-F,HLA-E,DPM2,DOK2,BIN2,PSME1,S100A6,PSME2,S100A4,CARD16,PPIB,LY6E,CORO1A,RNF213,PPP4C,ST8SIA4,SLAMF6,ATP6V1F,SDF2L1,RAB4B,APOBEC3G,CCDC12,POLR3GL,H3F3A,MSN,ARPC4,ISG15,ARHGAP25,PAFAH2,BST2,PTPRC,ARPC3,EIF4G3,CALM2,ARPC1B,PLEK,ITGB2,DBI,LSP1,ARRB2,ITGAL,CD3E,PPP1R18,LITAF,PIK3CG,OASL,FCGR3A,GNGT2,GLIPR2,TMSB4X,ENSA,CASP4,RAC2,CASP1,EFHD2,SH3BGRL3,IKBKG,CTSC,CD53,CD52,ATP6V0B,BTN3A1,ANXA2,ANXA4,RHBDF2,RHOG,NDUFC2,WIPI1,EDF1,EMP3,TNFRSF1B,PATL2,TNFRSF1A,APBB1IP,FGR,PTP4A2,DNAJC8,LCP1,MCTP2,SASH3,SMIM29,AOAH,SRI,IL2RG,PSMB10,GNAI2,HLA-DMA,APOL6,IFI16,GNG5,MCRIP1,CCL5,EMC3,IL12RB1,S1PR5,PTPN18,CD74,SUSD1,LILRB1,CFLAR,PSMB8,PSMB9,BATF,GZMM,ABI3,ABHD17A,HLA-DPB1,LAMTOR1,CD247,MYO1F,MYO1G,LINC002481	ARCHS4 Coexpression,21;Enrichr Queries,29;ReMap ChIP-seq,100;GTEx Coexpression,19
21	IRF8	43.5	SAMD9L,ARL6IP1,GPR65,IFI35,IKZF3,TSEN54,ACTB,PYCARD,STK10,LGALS1,ARHGDIB,TBC1D10C,B2M,ZBP1,GBP5,CD300A,CYBA,HLA-A,HLA-F,PSME1,S100A6,PSME2,S100A4,GEMIN7,SKAP1,MAD1L1,LY6E,VPS26A,CORO1A,GABARAP,RNF213,ADGRG5,SLAMF7,SLAMF6,HLA-DQA1,SRPK2,HLA-DRB5,RABGAP1L,APOBEC3G,TMEM50A,ISG15,ARHGAP25,BST2,SEM1,PTPRE,PTPRC,CCDC88C,HLA-DRA,HLA-DRB1,ITGAM,SH3KBP1,ARPC1B,PLEK,ITGB2,LSP1,HMGB1,ITGAL,WDR45,LITAF,PIK3CG,SPN,FCGR3A,GNGT2,TMSB4X,RAC2,CASP1,CTSC,HLA-DPA1,RAB8B,CD53,CD52,ACTR2,ITGA4,BTN3A1,ANXA2,EMP3,TNFRSF1B,PATL2,APBB1IP,FGR,ZEB2,NDUFS7,PSMA2,LCP1,SASH3,CX3CR1,NAPA,IL2RG,CST7,PSMB10,HLA-DMA,PDLIM2,IFI16,CCL5,UCP2,CCL4,IL12RB1,CD74,PTPN18,LILRB1,CFLAR,PSMB8,PSMB9,BATF,MAD2L2,ABI3,HLA-DPB1,CLEC2D,MYO1F,MYO1G	Literature ChIP-seq,4;ARCHS4 Coexpression,116;Enrichr Queries,15;GTEx Coexpression,39
22	IRF2	47.25	SAMD9L,IFITM2,TMEM179B,GPR65,UBE2L6,IFI35,COMT,ACTB,STK10,KRTCAP2,MT2A,LGALS1,ARHGDIB,CFL1,BSG,TBC1D10C,OSTF1,B2M,GBP5,CD300A,HLA-B,HLA-C,CYBA,HLA-A,MIF4GD,HLA-E,MYL6,BIN2,CSNK2B,PSME1,PSME2,CARD16,PFN1,LY6E,NDUFB10,SUPT4H1,IQGAP2,CORO1A,OAZ1,GABARAP,MYL12A,PPP4C,ST8SIA4,SDF2L1,CCDC12,POLR3GL,H3F3A,MSN,ARPC4,ISG15,ARPC5,ARHGAP25,DRAP1,BST2,PTPRC,CHMP2A,RNF181,ITGAM,ARPC1B,ITGB2,PLEK,CCDC124,CTSW,LSP1,ARRB2,ITGAL,LITAF,PPP1R18,PIK3CG,FCGR3A,GUK1,GLIPR2,TMSB4X,CASP4,RAC2,CASP1,EFHD2,CLIC1,CTSC,CD53,PSENEN,ATP6V0B,BTN3A1,ANXA2,RHOG,NDUFC2,AGTRAP,EDF1,TNFRSF1B,RHOC,PATL2,TNFRSF1A,APBB1IP,FGR,PTP4A2,ZEB2,NDUFS8,LCP1,CD47,MCTP2,VAMP5,VAMP2,SASH3,SMIM29,GPS1,DERL1,NEDD8,AOAH,CCNDBP1,IL2RG,PSMB10,GNAI2,HLA-DMA,PSMB2,IFI16,MCRIP1,LMAN2,CCL5,POLR2G,CD58,PTPN18,CD74,CFLAR,PSMB8,PSMB9,BATF,GPR141,GZMM,ABHD17A,CD247,MYO1F,MYO1G	ARCHS4 Coexpression,26;Enrichr Queries,55;ReMap ChIP-seq,68;GTEx Coexpression,40
23	IKZF3	51	SAMD9L,ITGAM,SH3KBP1,GPR65,PLEK,ITGB2,PRF1,CTSW,CD3G,LSP1,ITGAL,CD3E,CD3D,PIK3CG,SPN,STK10,GNGT2,TMSB4X,ARHGDIB,TBC1D10C,RAC2,FAM53B,B2M,RGS9,CTSC,HLA-DPA1,CD53,ZBP1,CD52,GBP5,ITGA4,BTN3A1,HLA-B,HLA-A,TNFRSF1B,HLA-E,FGR,APBB1IP,ZEB2,BIN2,CD8A,LCP1,TOX,GAPDH,SKAP1,SASH3,SMIM29,LINC02384,SH2D2A,IL2RG,CST7,CORO1A,KLRK1,RNF213,APOL6,IFI16,ADGRG5,CCL5,TBX21,ST8SIA4,SLAMF7,SLAMF6,IL12RB1,HLA-DQA1,APOBEC3C,CD74,APOBEC3G,GZMA,PYHIN1,GZMB,NKG7,LILRB1,CFLAR,ARHGAP25,PSMB8,PSMB9,BATF,CD2,PTPRC,IL2RB,CCDC88C,HLA-DRA,KLRD1,CD247,CLEC2D,MYO1F,CD244,MYO1G	ARCHS4 Coexpression,33;Enrichr Queries,4;GTEx Coexpression,116
24	IRF5	51.33	SAMD9L,ITGAM,SH3KBP1,ARPC1B,GPR65,PLEK,ITGB2,LSP1,ARRB2,IFI35,ITGAL,IKZF3,LITAF,PPP1R18,SPN,STK10,FCGR3A,GNGT2,LGALS1,GLIPR2,TMSB4X,ARHGDIB,CASP4,RAC2,CASP1,EFHD2,B2M,CTSD,CTSC,HLA-DPA1,CD53,CD52,ITGA4,ANXA2,CD300A,HLA-B,RHOG,CYBA,EMP3,HLA-A,HLA-F,TNFRSF1B,HLA-E,APBB1IP,FGR,PSME1,S100A6,S100A4,LCP1,SKAP1,LY6E,SASH3,CX3CR1,SMIM29,IL2RG,CORO1A,PSMB10,GNAI2,HLA-DMA,ADGRG5,CCL5,SH3BP2,ST8SIA4,SLAMF7,SLAMF6,CD58,IL12RB1,HLA-DQA1,APOBEC3C,CD74,APOBEC3G,LILRB1,ISG15,ARHGAP25,PSMB8,PSMB9,BATF,BST2,PTPRC,ARPC2,ABI3,ARPC3,HLA-DPB1,HLA-DRA,CLEC2D,MYO1F,HLA-DRB1,MYO1G	ARCHS4 Coexpression,86;Enrichr Queries,16;GTEx Coexpression,52
25	GFI1	52	GPR65,PRF1,IKZF3,STK10,ARHGDIB,TBC1D10C,ZBP1,GBP5,LAG3,PRKCH,CD300A,F2R,HLA-B,CYBA,HLA-A,HLA-F,MFSD10,DOK2,BIN2,CD8A,TOX,SKAP1,SH2D2A,ADRB2,CORO1A,KLRK1,ADGRG5,ST8SIA4,SLAMF7,SLAMF6,HIVEP3,APOBEC3G,PYHIN1,NKG7,RAB27A,MSN,ISG15,ARHGAP25,HOPX,DIAPH1,PTPRC,CCDC88C,KLRD1,NMUR1,ITGAM,SH3KBP1,PLEK,ITGB2,FASLG,CTSW,CD3G,LSP1,ARRB2,ITGAL,CD3E,CD3D,PIK3CG,SPN,GNGT2,RAC2,CTSC,CD53,CD52,ACTR2,ANXA2,ITGA4,FCRL6,RHBDF2,TNFRSF1B,PATL2,FGR,TGFBR3,APBB1IP,ZEB2,XCL2,LCP1,MCTP2,HCST,SASH3,SMIM29,LINC02384,AOAH,IL2RG,CST7,TSPAN32,PSMB10,TBX21,CCL5,CCL4,IL12RB1,SAMD3,KLRG1,CD74,GZMA,GZMB,PSMB9,GZMH,BATF,CD2,GZMM,ABI3,ABHD17A,IL2RB,CD247,CD244,MYO1G,LINC002481	ARCHS4 Coexpression,134;Enrichr Queries,17;GTEx Coexpression,5
26	LYL1	52.8	IFITM2,GPR65,PRF1,IFI35,COMT,ACTB,PYCARD,STK10,MT2A,KRTCAP2,LGALS1,GNPTAB,PSMD4,ARHGDIB,TBC1D10C,B2M,PTGDR,ZBP1,ZNF683,CD300A,HLA-B,HLA-C,CYBA,ACTN4,SCAMP2,HLA-E,TPST2,DOK2,BIN2,RAB37,S100A6,S100A4,SKAP1,VCL,LY6E,PXN,SUPT4H1,ADRB2,IQGAP2,OAZ1,CORO1A,MYL12A,SLC9A3R1,ADGRG1,CHST12,ADGRG5,ST8SIA4,MBP,TRGC2,RAP1GAP2,PRELID1,TRAPPC1,OSBPL5,CCDC12,MSN,ARPC4,ISG15,ARHGAP25,PAFAH2,BST2,DIAPH1,PTPRC,RNF181,NMUR1,PRR5,ITGAM,ARPC1B,ITGB2,PLEK,DBI,CD3G,LSP1,ARRB2,ITGAL,CD3D,TRG-AS1,PPP1R18,PIK3CG,SPN,CAPZB,GLIPR2,TMSB4X,RAC2,EFHD2,CASP1,SH3BGRL3,CTSD,CTSC,CD53,CD52,ITGA4,ANXA2,TESC,PGAM1,RHOG,AGTRAP,WIPI1,EMP3,TNFRSF1B,TNFRSF1A,APBB1IP,FGR,PTP4A2,ZEB2,XCL2,CD47,HCST,VAMP5,SASH3,CX3CR1,RNASEK,SMIM29,AOAH,SRI,CCNDBP1,IL2RG,CST7,ASCL2,TSPAN32,GNAI2,PDLIM2,MCRIP1,LMAN2,CCL5,TBX21,SH3BP2,UCP2,STOM,IL12RB1,RABAC1,IL32,CD74,PTPN18,SUSD1,ATP2B4,CFLAR,PSMB9,GPR141,CD2,PSMC3,ABI3,ABHD17A,MYO1F,CD244,MYO1G,LINC002481	Literature ChIP-seq,90;ARCHS4 Coexpression,93;Enrichr Queries,12;ReMap ChIP-seq,5;GTEx Coexpression,64
27	POU2F2	53.8	FAM49A,IFITM2,TMEM179B,CD81,NDUFA12,GPR65,ARPC5L,IFI35,SRP14,COMT,IKZF3,ACTB,TSEN54,CCDC28B,TXNDC17,PYCARD,STK10,MT2A,KRTCAP2,LGALS1,PSMD4,CFL1,BSG,ARHGDIB,TBC1D10C,TMSB10,B2M,WDR83OS,CD300A,HLA-B,CYBA,SDHC,ACTN4,HLA-A,HLA-F,MIF4GD,MFSD10,HLA-E,DPM2,MYL6,SELENOS,PSME1,UQCRC1,PSME2,CARD16,PFN1,PPIB,SKAP1,MAD1L1,LLGL2,NDUFB10,SUPT4H1,ATP5MC3,CORO1A,OAZ1,GABARAP,SLC9A3R1,RNF213,PPP4C,ADGRG5,ST8SIA4,SLAMF7,SLAMF6,HIVEP3,CYC1,HLA-DQA1,APOBEC3C,SDF2L1,APOBEC3G,CCDC12,TMEM120A,H3F3A,LSM1,MRPL28,ISG15,UBE2A,ARHGAP25,PAFAH2,DRAP1,BST2,PTPRE,PTPRC,ARPC3,CCDC88C,CHMP2A,HLA-DRA,CALM1,COPS9,ITGAM,SH3KBP1,TCF25,ARPC1B,PLEK,ITGB2,CLTA,BRK1,CTSW,LSP1,ARRB2,ITGAL,PPP1R18,CYB561D2,SPN,UBL5,FCGR3A,GNGT2,TMSB4X,RAC2,CASP1,EFHD2,ELOB,CTSC,CD53,PSENEN,CD52,ATP6V0B,ITGA4,ANXA2,TESC,PGAM1,RHBDF2,RHOG,EDF1,TNFRSF1B,COMMD4,PATL2,FGR,APBB1IP,RNF167,PTP4A2,ZEB2,NDUFS8,PSMA4,SCNM1,NDUFS7,PSMA2,MVD,LCP1,HCST,SFT2D1,VAMP2,SASH3,CX3CR1,NDUFB7,SMIM29,GPS1,RAB1B,SSNA1,IL2RG,HSD17B10,PSMB10,GNAI2,GK5,HLA-DMA,IFI16,MCRIP1,CCL5,UCP2,SH3BP2,FLNA,BUB3,IL12RB1,CD74,NDUFA6,MDH2,LILRB1,PSMB8,PSMB9,BATF,PPP1CA,TMEM59,ABI3,ABHD17A,IL2RB,CLEC2D,MYO1F,MYO1G	ARCHS4 Coexpression,113;ENCODE ChIP-seq,55;Enrichr Queries,49;ReMap ChIP-seq,11;GTEx Coexpression,41
28	SNAI3	54.67	FAM49B,ITGAM,IFITM2,PLEKHF1,GPR65,ITGB2,PRF1,LSP1,ARRB2,ITGAL,CD3E,LITAF,PPP1R18,PIK3CG,OASL,PYCARD,STK10,MT2A,FCGR3A,LGALS1,GLIPR2,ARHGDIB,TBC1D10C,RAC2,EFHD2,FBXO6,CTSC,CD53,ZBP1,BTN3A1,CD300A,TESC,F2R,RHBDF2,HLA-B,RHOG,MATK,HLA-C,AGTRAP,CYBA,EMP3,HLA-A,TNFRSF1B,HLA-E,APBB1IP,FGR,DOK2,SCNM1,BIN2,RAB37,S100A6,GEMIN7,LCP1,HCST,SASH3,RNASEK,SMIM29,SUPT4H1,AOAH,ADRB2,IL2RG,CST7,CORO1A,OAZ1,TSPAN32,GNAI2,UCP2,IL12RB1,RAP1GAP2,CD74,H3F3A,ARHGAP25,GPR141,CD2,ABI3,ABHD17A,CD247,MYO1F,CD244,ADA,LINC002481,MYO1G	ARCHS4 Coexpression,52;Enrichr Queries,70;GTEx Coexpression,42
29	ZNF524	58.33	PLEKHF1,IFITM2,TMEM179B,ARPC1B,SPPL2A,ITGB2,LSP1,ARRB2,WDR45,LITAF,PPP1R18,PYCARD,MRPL41,MT2A,LGALS1,PAXX,CAPZB,GUK1,CASP4,EFHD2,TBC1D10C,RAC2,FBXO6,SH3BGRL3,SDF2,IKBKG,CTSD,RAB5IF,CD53,WDR83OS,RHOG,HLA-B,AGTRAP,HLA-C,CYBA,EMP3,HLA-A,RHOC,TNFRSF1B,MIF4GD,MFSD10,TNFRSF1A,HLA-E,TPST2,FGR,RNF167,DOK2,SCNM1,NDUFS8,NDUFS7,RAB37,S100A6,MVD,GEMIN7,ARF5,NAPA,SASH3,NDUFB7,RAB5C,SMIM29,RAB1B,SSNA1,ZDHHC24,TMEM160,CCNDBP1,ASCL2,CORO1A,OAZ1,PSMB10,GNAI2,PPP4C,GNG5,MCRIP1,AP2S1,RALY,SCAND1,RABAC1,UBE2F,PTPN18,PRELID1,SDF2L1,TRAPPC1,H3F3A,ISG15,ARPC4,PAFAH2,PPP1CA,ABHD17A,CHMP2A,RNF181,LAMTOR2,LAMTOR1,MYO1F,MYO1G	ARCHS4 Coexpression,40;Enrichr Queries,53;GTEx Coexpression,82
30	ELF4	58.33	SAMD9L,ITGAM,IFITM2,SH3KBP1,ARPC1B,GPR65,ITGB2,PLEK,UBE2L6,LSP1,ARRB2,ITGAL,LITAF,PPP1R18,PRSS23,PIK3CG,PYCARD,STK10,MT2A,FCGR3A,LGALS1,GLIPR2,ARHGDIB,CASP4,TBC1D10C,RAC2,CASP1,EFHD2,SH3BGRL3,OSTF1,CLIC1,B2M,CTSC,CD53,ZBP1,ANXA2,CD300A,RHBDF2,HLA-B,RHOG,HLA-C,CYBA,HLA-A,EMP3,TNFRSF1B,PATL2,HLA-E,TNFRSF1A,APBB1IP,FGR,DOK2,BIN2,S100A6,S100A4,LCP1,CARD16,MCTP2,TLN1,HCST,PRR13,LY6E,SASH3,RNASEK,RAB5C,SMIM29,PXN,AOAH,IQGAP1,IL2RG,CORO1A,GNAI2,PPP4C,UCP2,SH3BP2,ST8SIA4,FLNA,IL12RB1,CD74,H3F3A,SUSD1,ATP2B4,MSN,ARPC4,ISG15,ARPC5,CFLAR,ARHGAP25,PSMB8,PSMB9,CD2,BST2,PTPRC,ARPC2,MYO1F,CD244,MYO1G	ARCHS4 Coexpression,137;Enrichr Queries,24;GTEx Coexpression,14
31	GTF3A	59.67	NDUFA12,UBE2L6,PARK7,SRP14,ACTB,TSEN54,PYCARD,MT2A,CHCHD2,LGALS1,PTTG1,CFL1,ARHGDIB,TBC1D10C,TMSB10,B2M,TPM3,CYBA,MYL6,UQCRC1,VDAC3,S100A6,PSME1,PSME2,S100A4,PFN1,PPIA,SNRPB,PRR13,NDUFB10,OAZ1,MYL12A,PPP4C,CYC1,LYAR,SERF2,PRELID1,TRAPPC1,POLR3GL,IDH2,ARPC2,ARPC3,CALM1,CALM2,NOP10,COPE,COX7B,SH3KBP1,ARPC1B,ETFA,CTSW,HMGB1,CD3E,CD3D,MRPL41,YWHAQ,TMSB4X,RAC2,SH3BGRL3,CLIC1,COX8A,CD53,CD52,ANXA2,ITGA4,EMP3,DYNLL1,NDUFS8,PSMA4,NDUFS7,NDUFS6,NAA38,GAPDH,HCST,ARF5,SASH3,NDUFB7,GTF3C6,SSNA1,POMP,NDUFB2,TMEM160,COX5B,IL2RG,COX5A,HSD17B10,PSMA7,PSMB10,PSMB6,PSMB3,LMAN2,PSMB1,UCP2,RALY,SCAND1,KLRG1,IL32,NDUFA6,MDH2,ATP5PB,USP28,PSMB8,PSMB9,PPP1CA,CD2,GZMM,CDK2AP2,CD247	ARCHS4 Coexpression,6;Enrichr Queries,42;GTEx Coexpression,131
32	PLSCR1	61	SAMD9L,ITGAM,ARPC1B,GPR65,PLEK,UBE2L6,IFI35,LITAF,PPP1R18,OASL,GLIPR2,CASP4,CASP1,B2M,CLIC1,CTSC,RAB8B,HLA-DPA1,CD53,ATP6V0B,ANXA4,ANXA5,AGTRAP,CYBA,HLA-A,TNFRSF1B,TNFRSF1A,HLA-E,APBB1IP,FGR,PSMA6,CARD16,MCTP2,SFT2D1,LY6E,CD63,PXN,TXN,GNAI2,RAP1B,MIR4435-2HG,HLA-DMA,APOL6,IFI16,ST8SIA4,CYTOR,STOM,SLAMF7,CD58,ATP6V1F,CD74,HLA-DRB5,H3F3A,RAB27A,MSN,LILRB1,ISG15,ARPC5,PTPN12,PSMB8,BST2,ARPC3,HLA-DPB1,HLA-DRA,HLA-DRB1,ADA	ARCHS4 Coexpression,62;GTEx Coexpression,60
33	MLX	62.67	JPT1,TMEM179B,SPPL2A,PARK7,IFI35,COMT,ACTB,CISD3,UBE2L3,PSMD8,LGALS1,CFL1,BSG,SH3GLB1,TPM3,SDHC,CYBA,HLA-A,SCAMP2,HLA-E,CSNK2B,UQCRC1,S100A6,PSME1,PSME2,GEMIN7,VCL,PRR13,SNRPB,RAB5C,OAZ1,MYL12A,PPP4C,CYC1,DECR1,ATP6V1F,FDPS,PRELID1,SDF2L1,ARPC4,EIF6,ARPC2,ARPC3,CALM2,NOP10,COPE,ARPC1B,ITGB2,ETFA,LITAF,CYB561D2,MRPL41,GLIPR2,EFHD2,RAC2,CTSD,CLIC1,RAB5IF,CD53,ACTR2,ELOVL1,ATP6V0B,ANXA2,ANXA5,RHOG,AGTRAP,WIPI1,EMP3,DYNLL1,TNFRSF1B,TTC38,TNFRSF1A,PSMA5,TGFBR3,RER1,GAPDH,CD63,DERL1,CCNDBP1,HSD17B10,PSMA7,PSMB10,MIEN1,GNG5,PSMB3,LMAN2,EMC3,AP2S1,SLC25A20,CD58,MDH2,ADRM1,PSMB8,PPP1CA,PSMB9,DHRS7,LAMTOR2,MYO1F	ARCHS4 Coexpression,12;Enrichr Queries,40;GTEx Coexpression,136
34	ETS1	62.83	POP4,ARPC5L,IFI35,ACTB,PSMD8,RASSF1,KRTCAP2,RNF115,LGALS1,PSMD4,TBC1D10C,FAM53B,B2M,PRKCH,HLA-B,HLA-A,ACTN4,HLA-F,MIF4GD,HLA-E,MFSD10,EID1,MYL6,SUB1,CSNK2B,PSME1,PSME2,CD2BP2,PFN1,TLN1,NPRL2,SH2D2A,SUPT4H1,IQGAP1,OAZ1,GABARAP,MYL12A,MRPL10,MYL12B,RNF213,PPP4C,BLOC1S1,SLAMF6,RSU1,HLA-DRB5,PRELID1,TMEM50A,PYHIN1,PAFAH2,BST2,CCDC88C,CALM1,CALM2,HLA-DRB1,CD320,COX7B,SH3KBP1,TCF25,CCDC124,CLTA,ZBTB8OS,CTSW,CD3E,PRSS23,PPP1R18,CYB561D2,UBL5,ACTR1A,GNGT2,GUK1,GLIPR2,TMSB4X,RAC2,UFD1,SH3BGRL3,CLIC1,CTSC,HLA-DPA1,RAB8B,PSENEN,CD53,CD52,ATP6V0B,TMED9,BTN3A1,ANXA2,ANXA5,RHOG,GAB3,EMP3,RHOC,SIRT2,APBB1IP,PSMA5,RNF167,ZEB2,PSMA2,VAMP5,VAMP2,CD63,SF3B2,RNASEK,GPS1,SSNA1,DERL1,GPS2,CCDC107,NEDD8,TMEM160,CCNDBP1,PSMA7,GNAI2,PSMB6,HLA-DMA,APOL6,PSMB2,PSMB3,LMAN2,PPP1R7,EMC3,AP2S1,FLNA,SCAND1,IL12RB1,RABAC1,CD74,SUSD1,PSMB8,PPP1CA,PSMB9,TMCO1,TMEM59,DHRS7,RABIF,PSMC3,ABI3,PSMC4,HLA-DPB1,RAB9A,LAMTOR2,LAMTOR1,LAMTOR5,SAMD9L,TOR2A,NDUFA13,TMEM179B,CD81,STK10,CFL1,ARHGDIB,RGS9,SH3GLB1,LAG3,TPM3,ZBTB38,F2R,ADAM10,DPM2,S100A6,S100A4,GEMIN7,SNRPB,RAB5C,NDUFB10,PXN,ARHGAP18,CORO1A,RAP1B,SLC9A3R1,CYC1,ATP6V1D,ATP6V1F,UBE2F,FDPS,SDF2L1,RAB4B,MSN,TBCB,ARPC5,ARHGAP25,DRAP1,SEM1,PTPRC,ARPC2,ARPC3,CHMP2A,HLA-DRA,RNF181,COPE,ITGB2,LSP1,ARRB2,ITGAL,SYNE2,PIK3CG,EFHD2,ACTR2,ITGA4,EDF1,TNFRSF1B,TNFRSF1A,TGFBR3,DNAJC1,NDUFS8,RER1,NDUFS7,NDUFS6,DNAJC8,LCP1,GAPDH,GTF3C1,SASH3,NDUFB7,SMIM29,RAB1B,POMP,PDLIM2,IFI16,MCRIP1,CCL5,CCL4,RAB29,STOM,POLR2G,SLC25A20,BUB3,GZMA,PTPN12,CLEC2B,ABHD17A,IL2RB,RBM42,KRAS,CD247,CLEC2D,MYO1G	Literature ChIP-seq,32;ARCHS4 Coexpression,76;ENCODE ChIP-seq,11;Enrichr Queries,79;ReMap ChIP-seq,107;GTEx Coexpression,72
35	STAT1	66	IFITM2,POP4,UBE2L6,IFI35,IKZF3,PALM2-AKAP2,ACTB,UBE2L3,TXNDC17,ATP5IF1,KRTCAP2,RASSF1,MT2A,RNF115,LGALS1,TBC1D10C,ARL6IP5,B2M,GBP5,HLA-B,HLA-C,HLA-A,MIF4GD,HLA-E,MYL6,SUB1,PSME1,UQCRC1,PSME2,CD2BP2,PFN1,TLN1,SKAP1,MT1E,NPRL2,SH2D2A,SUPT4H1,VPS26A,IQGAP1,OAZ1,GABARAP,MRPL10,MYL12A,RNF213,BLOC1S1,PDGFD,SLAMF7,HLA-DQA1,APOBEC3C,RABGAP1L,APOBEC3G,PAFAH2,BST2,ADA,CD320,SH3KBP1,CTSW,LITAF,PPP1R18,CYB561D2,PTMS,MRPL41,UBL5,GNGT2,GLIPR2,GUK1,TMSB4X,RAC2,SH3BGRL3,CTSD,CTSC,PSENEN,COX8A,CD53,CD52,TMED9,ANXA2,BTN3A1,PGAM1,ANXA4,ANXA5,RHOG,AGTRAP,EMP3,DYNLL1,COMMD4,RNF167,PSMA6,ZEB2,SCNM1,PSMA2,CDC42EP3,CD47,HCST,VAMP5,VAMP2,NAPA,CD63,GPS1,ZDHHC24,AOAH,COX5A,GNAI2,HLA-DMA,APOL6,AP2S1,FLNA,CD58,IL12RB1,CD74,PSMB8,PSMB9,PPP1CA,GPR141,TMEM59,PSMC3,ABI3,LAMTOR1,FAM49B,SAMD9L,TOR2A,MTCH2,NDUFA13,NDUFA12,TMEM179B,PARK7,STK10,CHCHD2,GNPTAB,ARHGDIB,TMSB10,GYG1,RGS9,ZBP1,LAG3,S100A6,S100A4,SELENOT,LY6E,RAB5C,NDUFB10,ATP5MC3,ARHGAP18,CORO1A,SLC9A3R1,MBP,CYC1,ATP6V1F,UBE2F,SDF2L1,CCDC12,POLR3GL,TMEM120A,MSN,ISG15,DRAP1,SEM1,DIAPH1,PTPRC,REEP5,RNF181,NOP10,COPS9,ITGB2,PLEK,BRK1,ETFA,LSP1,ARRB2,ITGAL,OASL,SPN,CAPZB,CASP4,CASP1,ACTR2,ITGA4,RHBDF2,TNFRSF1B,TNFRSF1A,FGR,PTP4A2,NDUFS8,TFDP2,RER1,NAA38,LCP1,GAPDH,SASH3,IL2RG,HSD17B10,PSMB10,GK5,PDLIM2,MIEN1,IFI16,CCL5,SH3BP2,POLR2F,BUB3,PTPN18,CFLAR,USP28,ABHD17A,IL2RB,KRAS,CD247,CLEC2D,MYO1F,MYO1G	Literature ChIP-seq,123;ARCHS4 Coexpression,42;ENCODE ChIP-seq,23;Enrichr Queries,23;ReMap ChIP-seq,4;GTEx Coexpression,181
36	IKZF1	67.67	GLTP,FAM49B,SAMD9L,GPR65,IKZF3,ACTB,CISD3,CCDC28B,STK10,MT2A,ARHGDIB,BSG,TBC1D10C,ARL6IP5,FAM53B,OSTF1,B2M,TMSB10,ZBP1,GBP5,LAG3,PRKCH,CD300A,TPM3,HLA-B,HLA-C,ADAM10,CYBA,HLA-A,ACTN4,HLA-F,HLA-E,DPM2,DOK2,BIN2,SUB1,CSNK2B,S100A6,VDAC3,S100A4,CARD16,PFN1,TLN1,VCL,CES1,TEX264,PXN,ARHGAP18,CORO1A,OAZ1,MRPL10,MYL12A,MYL12B,ADGRG1,KLRK1,PPP4C,RNF213,BLOC1S1,ST8SIA4,SLAMF7,SLAMF6,HLA-DQA1,SERF2,FDPS,HLA-DRB5,RABGAP1L,RAB4B,PYHIN1,MSN,NKG7,ARHGAP25,BST2,PTPRC,ARPC2,REEP5,CCDC88C,KLRD1,EIF4G3,ADA,ITGAM,PLEKHF1,ARPC1B,ITGB2,PLEK,CCDC124,CD3G,LSP1,ARRB2,HMGB1,ITGAL,CD3E,LITAF,CD3D,PPP1R18,PIK3CG,PTMS,OASL,SPN,FCGR3A,TMSB4X,CASP4,RAC2,CASP1,EFHD2,CLIC1,CTSC,RAB8B,CD53,CD52,ELOVL1,ATP6V0B,ITGA4,BTN3A1,TESC,ANXA4,ANXA5,RHOG,EMP3,TNFRSF1B,RHOC,PATL2,TNFRSF1A,APBB1IP,FGR,RNF167,PTP4A2,PSMA6,ZEB2,NPC1,SETBP1,PSMA2,FRG1,LCP1,CD47,MCTP2,HCST,VAMP5,GAPDH,VAMP2,SASH3,CX3CR1,CD63,MTPN,RNASEK,SMIM29,GSTP1,CCDC107,AOAH,IL2RG,CST7,TSPAN32,GNAI2,APOL6,IFI16,GNG5,PSMB3,TBX21,CCL5,UCP2,CCL4,AP2S1,RAB29,CYTOR,FLNA,RALY,CD58,IL12RB1,SAMD3,IL32,CD74,PTPN18,GALNT3,CDKN2A,ATP2B4,LILRB1,CFLAR,PTPN12,PSMB8,PSMB9,BATF,CD2,RABIF,ABI3,ABHD17A,SYT11,IL2RB,LAMTOR2,CD247,MYO1F,CD244,MYO1G,LINC002481	Literature ChIP-seq,147;ARCHS4 Coexpression,44;ENCODE ChIP-seq,1;Enrichr Queries,9;ReMap ChIP-seq,190;GTEx Coexpression,15
37	TCF7	68	FAM49B,TES,ARL6IP1,TMEM179B,GPR65,PRF1,ARPC5L,PLOD1,IFI35,IKZF3,TSEN54,ACTB,CISD3,UBE2L3,STK10,MT2A,RASSF1,LGALS1,CFL1,BSG,TBC1D10C,FAM53B,ZBP1,PRKCH,CD300A,ZBTB38,F2R,HLA-B,HLA-C,CYBA,HLA-A,HLA-E,DOK2,BIN2,CD8A,SUB1,CSNK2B,S100A6,S100A4,GEMIN7,SKAP1,MAD1L1,NDUFB10,SH2D2A,FUT11,SUPT4H1,IQGAP2,CORO1A,OAZ1,ADIPOR2,GABARAP,ADGRG1,SYNGR1,KLRK1,CHST12,ADGRG5,SLAMF6,TSPAN2,RAP1GAP2,RABGAP1L,SDF2L1,RAB4B,APOBEC3G,OSBPL5,CCDC12,TMEM50A,PYHIN1,NKG7,MSN,ISG15,ARHGAP25,HOPX,DRAP1,PTPRE,PTPRC,ARPC3,CCDC88C,CHMP2A,KLRD1,NOP10,ITPA,PRR5,ITGB2,PLEK,FASLG,CTSW,CD3G,LSP1,HMGB1,ARRB2,ITGAL,CD3E,CD3D,LITAF,PPP1R18,PIK3CG,PTMS,SPN,GNGT2,YWHAQ,GUK1,GLIPR2,TMSB4X,SUMO2,RAC2,EFHD2,UFD1,CLIC1,CTSC,CD53,CD52,ATP6V0B,TMED9,ITGA4,BTN3A1,FCRL6,TESC,PGAM1,RHBDF2,AGTRAP,TNFRSF1B,PATL2,TGFBR3,APBB1IP,FGR,PSMA6,PTP4A2,ZEB2,NDUFS6,LCP1,HCST,VAMP2,SASH3,RNASEK,SMIM29,LINC02384,GSTP1,GPS1,POMP,CCDC107,AOAH,RNF7,IL2RG,TSPAN32,PSMB10,GNAI2,GK5,HLA-DMA,PSMB3,TBX21,CCL5,UCP2,CCL4,MAPK1,POLR2F,CD58,IL12RB1,SAMD3,KLRG1,CD74,SUSD1,GZMB,PSMB9,BATF,TMCO1,CD2,GZMM,ABI3,ABHD17A,IL2RB,CD247,CD244,MYO1F,MYO1G,LINC002481,LAMTOR5	Literature ChIP-seq,56;ARCHS4 Coexpression,79;Enrichr Queries,67;ReMap ChIP-seq,128;GTEx Coexpression,10
38	BATF2	68.33	SAMD9L,IFITM2,ARPC1B,GPR65,SPPL2A,PLEK,ITGB2,UBE2L6,IFI35,LSP1,ARRB2,LITAF,PPP1R18,CYB561D2,OASL,MT2A,FCGR3A,GLIPR2,ARHGDIB,CASP4,EFHD2,TBC1D10C,CASP1,FBXO6,B2M,CTSC,CD53,ZBP1,GBP5,ATP6V0B,LAG3,BTN3A1,RHBDF2,HLA-B,RHOG,HLA-C,AGTRAP,CYBA,HLA-A,HLA-F,TNFRSF1B,HLA-E,TNFRSF1A,FGR,BIN2,PSME1,PSME2,CARD16,MCTP2,PRR13,LY6E,SASH3,NAPA,AOAH,IL2RG,CORO1A,PSMB10,GNAI2,RNF213,APOL6,GNG5,IFI16,CCL5,CCL4,SLAMF7,IL32,PTPN18,CD74,PRELID1,RAB27A,ISG15,LILRB1,ARHGAP25,PSMB8,PSMB9,BATF,BST2,LAMTOR2,MYO1F	ARCHS4 Coexpression,124;Enrichr Queries,44;GTEx Coexpression,37
39	DNTTIP1	69.5	ITGAM,IFITM2,CCDC124,CLTA,ARRB2,PIK3CG,ACTB,PYCARD,PSMD8,MRPL41,CHCHD2,PSMD4,GLIPR2,ARHGDIB,CFL1,RAC2,EFHD2,FBXO6,GYG1,CLIC1,TMED9,ATP6V0B,RHOG,AGTRAP,EDF1,CYBA,DYNLL1,RHOC,APBB1IP,FGR,SCNM1,BIN2,RER1,CSNK2B,UQCRC1,PFN1,GAPDH,PPIA,SNRPB,NDUFB10,RAB1B,SSNA1,SUPT4H1,CCNDBP1,CST7,OAZ1,HSD17B10,COX5A,PSMA7,PSMB6,PPP4C,GNG5,PSMB3,LMAN2,PSMB1,AP2S1,RALY,SCAND1,CYC1,ATP6V1F,PRELID1,MDH2,H3F3A,ADRM1,MRPL28,PPP1CA,GPR141,DRAP1,EIF6,PSMC3,CHMP2A,CDK2AP2,RNF181,RBM42,LAMTOR1,MYO1F,ITPA,COPE	ARCHS4 Coexpression,13;GTEx Coexpression,126
40	RELB	70.5	SAMD9L,GPR65,SPPL2A,UBE2L6,IFI35,ACTB,STK10,MT2A,LGALS1,TBC1D10C,TMSB10,B2M,ZBP1,CD300A,HLA-B,HLA-C,CYBA,HLA-A,HLA-F,HLA-E,MFSD10,SELENOS,SUB1,PSME1,S100A6,PSME2,S100A4,CARD16,PFN1,TLN1,SNRPB,RAB5C,CORO1A,PPP4C,RNF213,ADGRG5,ST8SIA4,SLAMF7,PRELID1,APOBEC3G,MSN,NKG7,ARPC4,TBCB,ISG15,ARHGAP25,DRAP1,BST2,ARPC2,NOP10,HLA-DRB1,ARPC1B,PLEK,CCDC124,ITGB2,LPCAT1,CTSW,LSP1,ARRB2,LITAF,PPP1R18,OASL,GNGT2,CAPZB,GLIPR2,CASP4,RAC2,CASP1,EFHD2,SH3BGRL3,CLIC1,CTSC,RAB5IF,RAB8B,CD53,CD52,ANXA2,TESC,RHBDF2,RHOG,EMP3,TNFRSF1B,PATL2,TNFRSF1A,FGR,APBB1IP,RNF167,PSMA6,PTP4A2,ZEB2,PSMA2,MVD,NAA38,LCP1,MCTP2,HCST,SASH3,RNASEK,NDUFB7,SMIM29,GSTP1,SSNA1,GPS2,IL2RG,PSMB10,GNAI2,IFI16,LMAN2,CCL5,UCP2,RAB29,FLNA,CD58,IL12RB1,IL32,CD74,ATP2B4,LILRB1,CFLAR,PSMB8,PSMB9,BATF,PPP1CA,ABI3,RAB9A,LAMTOR2,MYO1F,MYO1G	ARCHS4 Coexpression,112;Enrichr Queries,63;ReMap ChIP-seq,81;GTEx Coexpression,26
41	ARID5A	72	ITGB2,PLEK,LSP1,ARRB2,IFI35,ITGAL,CD3E,LITAF,PPP1R18,ACTB,STK10,RASSF1,RGS3,CAPZB,GLIPR2,CASP4,RAC2,EFHD2,TBC1D10C,B2M,RAB8B,CD53,RHBDF2,HLA-B,RHOG,HLA-C,CYBA,EMP3,HLA-A,TNFRSF1B,HLA-F,TNFRSF1A,HLA-E,APBB1IP,FGR,S100A4,CARD16,LCP1,HCST,SASH3,RNASEK,PXN,AOAH,CORO1A,PSMB10,GNAI2,RAP1B,ST8SIA4,SLAMF7,CD58,CD74,RAB27A,MSN,LILRB1,ARHGAP25,BATF,PTPRE,IL2RB,CD247,HLA-DRB1,MYO1F,MYO1G	ARCHS4 Coexpression,59;GTEx Coexpression,85
42	NFATC2	73.67	PRF1,STK10,RASSF1,ARHGDIB,TBC1D10C,FAM53B,OSTF1,B2M,PTGDR,ZBP1,LAG3,PRKCH,CD300A,HLA-B,HLA-A,HLA-F,HLA-E,DOK2,BIN2,CD8A,RAB37,PSME1,TLN1,SH2D2A,IQGAP2,CORO1A,ADGRG1,KLRK1,RNF213,CHST12,ADGRG5,SLAMF6,HIVEP3,PYHIN1,NKG7,MSN,ARHGAP25,PTPRC,CCDC88C,KLRD1,NMUR1,SH3KBP1,ARPC1B,PLEK,ITGB2,FASLG,CTSW,CD3G,LSP1,ITGAL,CD3E,CD3D,PPP1R18,PIK3CG,SYNE1,SPN,FCGR3A,GNGT2,GNLY,RAC2,CD53,BTN3A1,ITGA4,FCRL6,RHBDF2,TNFRSF1B,PATL2,TGFBR3,APBB1IP,ZEB2,XCL2,LCP1,HCST,SASH3,SMIM29,ROCK1,LINC02384,AOAH,IL2RG,TSPAN32,HLA-DMA,APOL6,IFI16,TBX21,UCP2,IL12RB1,SAMD3,KLRG1,CD74,PTPN18,GZMA,ATP2B4,GZMB,CFLAR,PSMB8,GZMH,CD2,GZMM,ABI3,ABHD17A,IL2RB,HLA-DPB1,CD247,CLEC2D,CD244,MYO1G,LINC002481	ARCHS4 Coexpression,16;Enrichr Queries,197;GTEx Coexpression,8
43	BATF3	74.33	SAMD9L,SH3KBP1,ARPC1B,PLEK,ITGB2,LPCAT1,UBE2L6,IFI35,IKZF3,PPP1R18,ACTB,OASL,SPN,MT2A,GNGT2,LGALS1,GLIPR2,TMSB4X,CASP4,EFHD2,RAC2,CASP1,CTSC,HLA-DPA1,RAB8B,CD53,CD52,GBP5,ITGA4,RHOG,EMP3,HLA-F,TNFRSF1B,FGR,SUB1,S100A6,PSME1,PSME2,S100A4,LCP1,PFN1,LY6E,SMIM29,SH2D2A,FUT11,TXN,CORO1A,OAZ1,PSMB10,RAP1B,HLA-DMA,IFI16,CCL5,CCL4,SLAMF7,STOM,SLAMF6,HLA-DQA1,CD74,APOBEC3G,MSN,LILRB1,ISG15,PSMB8,PSMB9,BATF,BST2,PTPRC,ABI3,IL2RB,HLA-DPB1,HLA-DRA,CLEC2D,HLA-DRB1,MYO1G	ARCHS4 Coexpression,133;Enrichr Queries,47;GTEx Coexpression,43
44	DRAP1	76.67	JPT1,NDUFA13,IFITM2,CD81,PARK7,PLOD1,COX6A1,ACTB,MT2A,CHCHD2,LGALS1,PTTG1,PSMD4,CFL1,BSG,TMSB10,B2M,G6PD,CYBA,ACTN4,MFSD10,MYL6,SARNP,PSME1,UQCRC1,S100A6,PSME2,S100A4,PFN1,PPIB,LY6E,SNRPB,RAB5C,NDUFB10,PXN,OAZ1,MYL12A,PPP4C,CYC1,LYAR,ATP6V1F,SRPK2,PRELID1,TRAPPC1,MRPL28,MSN,ISG15,EIF6,ARPC2,CHMP2A,EIF4G3,NOP10,COPE,ARPC1B,CCDC124,CLTA,PPP1R18,PTMS,MRPL41,CAPZB,GUK1,EFHD2,ELOB,SH3BGRL3,CLIC1,CTSD,COX8A,ELOVL1,ATP6V0B,TMED9,ANXA2,EDF1,EMP3,DYNLL1,RHOC,TNFRSF1A,RNF167,NDUFS8,NDUFS6,NAA38,GAPDH,ARF5,NAPA,CD63,NDUFB7,SSNA1,GSTP1,RAB1B,NEDD8,COX5A,PSMA7,PSMB10,GNAI2,PSMB6,PSMB3,PPP1R7,LMAN2,AP2S1,FLNA,RALY,RABAC1,MDH2,ADRM1,PPP1CA,MAD2L2,RABIF,PSMC3,RBM42	ARCHS4 Coexpression,37;Enrichr Queries,2;GTEx Coexpression,191
45	ZNF511	78	JPT1,MTCH2,NDUFA13,PLEKHF1,NDUFA12,CCDC124,CLTA,BRK1,ETFA,PARK7,COX6A1,ACTB,UBE2L3,MRPL41,PSMD8,MT2A,CHCHD2,LGALS1,PAXX,PTTG1,PSMD4,GUK1,CFL1,EFHD2,GYG1,CLIC1,COX8A,NDUFC2,EDF1,NDUFS8,PSMA4,NDUFS7,NDUFS6,S100A6,UQCRC1,NAA38,PFN1,GAPDH,PPIA,SNRPB,NDUFB7,NDUFB10,GTF3C6,GSTP1,SSNA1,TMEM160,TXN,OAZ1,HSD17B10,COX5A,MRPL10,PSMA7,PSMB6,EBP,PPP4C,PSMB2,GNG5,PSMB3,LMAN2,PSMB1,AP2S1,POLR2F,SLC25A20,CYC1,SCAND1,RABAC1,SERF2,PRELID1,NDUFA6,SDF2L1,MDH2,POLR3GL,IDH2,ADRM1,MRPL28,ISG15,USP28,PPP1CA,MAD2L2,PSMC3,EIF6,CDK2AP2,RNF181,RBM42,ITPA,COPE,CD320	ARCHS4 Coexpression,11;Enrichr Queries,56;GTEx Coexpression,167
46	GLMP	81	SPON2,NDUFA13,TMEM179B,ARPC1B,CLTA,PLOD1,COMT,CYB561D2,PSMD8,CASP4,SH3BGRL3,SDF2,CLIC1,CTSD,CTSC,TMED9,ATP6V0B,ANXA5,EMP3,RHOC,TNFRSF1A,RER1,PSME1,UQCRC1,PPIB,ATP6V0D1,VAMP5,CD63,RAB5C,RNASEK,GSTP1,ZDHHC24,ARHGAP18,HSD17B10,PSMA7,MYL12B,MIR4435-2HG,EBP,PPP4C,GNG5,PSMB3,LMAN2,PSMB1,CYTOR,AP2S1,SEC11A,SERF2,ATP6V1F,APOBEC3C,PRELID1,TMEM50A,SUSD1,ADRM1,ARPC4,ARPC5,PPP1CA,EIF6,ARPC3,RAB9A,NOP10,ITPA,COPE	ARCHS4 Coexpression,89;GTEx Coexpression,73
47	ELF1	82.2	POP4,ACTB,CISD3,UBE2L3,TXNDC17,RASSF1,RNF115,LGALS1,PSMD4,SCP2,TBC1D10C,ARL6IP5,B2M,WDR83OS,PRKCH,ACTN4,HLA-A,SCAMP2,HLA-E,MYL6,BIN2,SUB1,CSNK2B,PSME1,VDAC3,PSME2,CD2BP2,PFN1,TLN1,ATP6V0D1,CES1,NPRL2,SUPT4H1,IQGAP1,IQGAP2,OAZ1,GABARAP,MRPL10,MYL12A,MYL12B,PPP4C,ZNHIT1,BLOC1S1,RSU1,MRPL28,EIF6,CCDC88C,CALM2,CD320,ARPC1B,CLTA,ZBTB8OS,CTSW,CD3E,PPP1R18,CYB561D2,UBL5,GLIPR2,RAC2,UFD1,IKBKG,SDF2,CLIC1,PSENEN,COX8A,CD53,BTN3A1,ANXA4,RHOG,AGTRAP,EMP3,SIRT2,COMMD4,PSMA5,APBB1IP,RNF167,PSMA6,PSMA4,SCNM1,FRG1,PTRH1,VAMP5,VAMP2,CD63,SF3B2,RNASEK,GPS1,SSNA1,GPS2,ZDHHC24,NEDD8,TMEM160,AOAH,CCNDBP1,COX5B,CST7,GNAI2,HLA-DMA,APOL6,PSMB3,LMAN2,PPP1R7,PSMB1,AP2S1,EMC3,FLNA,LAIR2,CD58,IL32,MDH2,PSMB8,PPP1CA,TMCO1,TMEM59,TAOK3,LAMTOR2,LAMTOR5,NDUFA13,TMEM179B,SPPL2A,STK10,CHCHD2,CFL1,ARHGDIB,OSTF1,G6PD,LAG3,CYBA,RBX1,DPM2,DOK2,RAB37,S100A6,SELENOT,SNRPB,RAB5C,NDUFB10,ADIPOR2,CORO1A,RAP1B,SLC9A3R1,ZNF428,CYC1,ATP6V1D,FDPS,SDF2L1,RAB4B,MSN,ISG15,ARPC5,ARHGAP25,NMRAL1,DRAP1,SEM1,DIAPH1,PTPRC,ARPC2,ARPC3,CHMP2A,PIN1,RNF181,COPE,YWHAB,PLEK,DBI,ETFA,LSP1,ITGAL,PIK3CG,SPN,CAPZB,CASP4,CASP1,ITGA4,TNFRSF1A,NDUFS8,NPC1,NDUFS7,MVD,NAA38,LCP1,DNAJC8,MCTP2,GAPDH,SFT2D1,OTUB1,SASH3,GTF3C1,MTPN,RAB1B,POMP,IL2RG,JAKMIP2,PDLIM2,MIEN1,IFI16,TBX21,SH3BP2,POLR2F,POLR2G,S1PR5,SEC11A,PTPN18,ATP2B4,TTC16,CLEC2B,SYT11,ABHD17A,CD247,MYO1G	Literature ChIP-seq,44;ARCHS4 Coexpression,45;ENCODE ChIP-seq,17;ReMap ChIP-seq,33;GTEx Coexpression,272
48	ZNF581	84	TMEM179B,CCDC124,LSP1,PPP1R18,PYCARD,MRPL41,PSMD8,MT2A,CHCHD2,GNGT2,LGALS1,PAXX,PTTG1,PSMD4,GUK1,CASP4,TBC1D10C,RAC2,SH3BGRL3,FBXO6,SDF2,CLIC1,CTSD,WDR83OS,CD300A,PGAM1,RHBDF2,RHOG,AGTRAP,EDF1,EMP3,MFSD10,SCNM1,CSNK2B,PSME1,S100A6,UQCRC1,S100A4,GEMIN7,HCST,GAPDH,LY6E,SNRPB,SASH3,RNASEK,SMIM29,NDUFB10,SSNA1,ZDHHC24,IL2RG,CORO1A,HSD17B10,COX5A,PSMA7,GNAI2,PPP4C,GNG5,PSMB3,LMAN2,PSMB1,AP2S1,SCAND1,CYC1,IL12RB1,RABAC1,PRELID1,SDF2L1,APOBEC3G,MDH2,ADRM1,MRPL28,ARPC4,ISG15,PSMB9,BATF,PPP1CA,BST2,MAD2L2,EIF6,CDK2AP2,RNF181,RBM42,NOP10,ITPA,COPE,MYO1G,CD320	ARCHS4 Coexpression,70;Enrichr Queries,114;GTEx Coexpression,68
49	NFE2	84	FAM49B,MTCH2,IFITM2,GPR65,UBE2L6,PARK7,ACTB,PYCARD,ATP5IF1,RASSF1,MT2A,CHCHD2,LGALS1,PSMD4,GNPTAB,ARHGDIB,CFL1,BSG,TBC1D10C,OSTF1,TMSB10,GYG1,WDR83OS,TPM3,HLA-B,ADAM10,HLA-C,CYBA,SDHC,ACTN4,RBX1,HLA-E,TPST2,DPM2,EID1,BIN2,SELENOS,RAB37,SUB1,S100A6,CD2BP2,S100A4,GEMIN7,PFN1,ATP6V0D1,LY6E,RAB5C,NDUFB10,NPRL2,SUPT4H1,ATP5MC3,VPS26A,ADRB2,TXN,IQGAP2,CORO1A,OAZ1,ADIPOR2,GABARAP,MYL12A,SLC9A3R1,ADGRG1,EBP,PPP4C,BLOC1S1,SLAMF7,CYC1,ATP6V1D,PRELID1,SDF2L1,CCDC12,POLR3GL,H3F3A,LSM1,MRPL28,NKG7,ISG15,TBCB,ARPC5,UBE2A,ARHGAP25,PAFAH2,NMRAL1,DRAP1,DIAPH1,CHMP2A,RNF181,EIF4G3,NOP10,COPE,CD320,ITGAM,PLEKHF1,YWHAB,ARPC1B,ITGB2,PLEK,CCDC124,CTSW,DBI,ARRB2,LSP1,ITGAL,LITAF,PPP1R18,PIK3CG,CYB561D2,OASL,SPN,GLIPR2,EFHD2,RAC2,SH3BGRL3,CTSD,CTSC,CD53,CD52,ATP6V0B,ANXA2,BTN3A1,TESC,RHOG,AGTRAP,EMP3,TNFRSF1B,COMMD4,TNFRSF1A,APBB1IP,FGR,PSMA5,PTP4A2,RNF167,SCNM1,NAA38,LCP1,DNAJC8,GAPDH,VAMP2,NAPA,SASH3,CD63,RNASEK,SMIM29,GPS2,CCDC107,AOAH,RNF7,CCNDBP1,CST7,COX5A,TSPAN32,GNAI2,APOL6,MIEN1,PSMB2,PSMB3,MCRIP1,CCL5,LMAN2,UCP2,RAB29,MAPK1,POLR2G,BUB3,IL12RB1,CD74,PTPN18,ATP5PB,LILRB1,CFLAR,USP28,TMCO1,PPP1CA,BATF,GPR141,TMEM59,SPCS2,TAOK3,PSMC3,ABHD17A,PSMC4,CDK2AP2,RBM42,LAMTOR1,CLEC2D,MYO1F,MYO1G	ARCHS4 Coexpression,180;ENCODE ChIP-seq,13;Enrichr Queries,48;ReMap ChIP-seq,85;GTEx Coexpression,94
50	NR1H2	86.25	TES,IFI35,CCDC28B,ACTB,STK10,MT2A,LGALS1,CFL1,BSG,TBC1D10C,GYG1,TMSB10,G6PD,HLA-B,HLA-C,CYBA,ACTN4,HLA-A,MIF4GD,MFSD10,SCAMP2,HLA-E,DPM2,MYL6,DOK2,S100A6,S100A4,TLN1,PFN1,VCL,SNRPB,LY6E,RAB5C,NDUFB10,PXN,OAZ1,CORO1A,MRPL10,GABARAP,MYL12A,MYL12B,SLC9A3R1,PPP4C,BLOC1S1,TSPAN2,RSU1,OSBPL5,POLR3GL,DSTN,MSN,ISG15,ARPC4,DRAP1,BST2,EIF6,CHMP2A,PIN1,COPE,PLEKHF1,ARPC1B,CCDC124,ITGB2,PLEK,CTSW,LSP1,ARRB2,WDR45,LITAF,PPP1R18,MRPL41,ACTR1A,CAPZB,GUK1,TMSB4X,EFHD2,RAC2,SH3BGRL3,IKBKG,CTSD,PSENEN,CD53,ELOVL1,TMED9,PPP1R12A,ANXA2,ANXA5,RHOG,EDF1,EMP3,RHOC,TNFRSF1B,TNFRSF1A,FGR,ARHGAP10,RNF167,PTP4A2,SCNM1,NDUFS8,NDUFS7,GAPDH,VAMP2,NAPA,SASH3,CD63,NDUFB7,SMIM29,RAB1B,GPS1,CCDC107,PSMB10,GNAI2,PSMB6,MIEN1,MCRIP1,LMAN2,UCP2,FLNA,RALY,SCAND1,RABAC1,CD74,ADRM1,CFLAR,PPP1CA,ABHD17A,RBM42,MYO1F,LINC002481,MYO1G	ARCHS4 Coexpression,14;Enrichr Queries,51;ReMap ChIP-seq,156;GTEx Coexpression,124
51	MAX	90	GLTP,NDUFA13,ARL6IP1,NDUFA12,GPR65,SRP14,ACTB,PYCARD,PSMD8,STK10,KRTCAP2,RASSF1,LGALS1,CFL1,BSG,TBC1D10C,ARL6IP5,FAM53B,BCAP29,OSTF1,TMSB10,B2M,RGS9,ZBP1,SH3GLB1,CD300A,TPM3,HLA-B,HLA-C,CYBA,SDHC,ACTN4,HLA-F,HLA-E,TPST2,DPM2,MYL6,DOK2,BIN2,RAB37,PSME1,S100A6,UQCRC1,PSME2,CD2BP2,S100A4,CARD16,GEMIN7,PFN1,TLN1,PPIA,VCL,LLGL2,NDUFB10,NPRL2,SH2D2A,SUPT4H1,ARHGAP18,VPS26A,OAZ1,ADIPOR2,GABARAP,MRPL10,SLC9A3R1,SYNGR1,PPP4C,BLOC1S1,ST8SIA4,CYC1,RSU1,SERF2,PRELID1,RABGAP1L,SDF2L1,TRAPPC1,CCDC12,TMEM50A,H3F3A,IDH2,MRPL28,ISG15,RAB27B,UBE2A,ARHGAP25,DRAP1,BST2,PTPRC,ARPC3,CHMP2A,RNF181,CALM1,ITGAM,YWHAB,ARPC1B,CLTA,CD3G,CTSW,LSP1,ARRB2,HMGB1,ITGAL,LITAF,PPP1R18,CYB561D2,GLIPR2,RAC2,CASP1,SH3BGRL3,IKBKG,SDF2,CTSD,RAB8B,PSENEN,COX8A,ATP6V0B,TMED9,BTN3A1,ANXA2,ANXA4,RHBDF2,RHOG,AGTRAP,EDF1,EMP3,DYNLL1,TNFRSF1B,COMMD4,TNFRSF1A,FGR,RNF167,PSMA6,NDUFS8,PSMA4,NAA38,CD47,DNAJC8,MCTP2,HCST,GAPDH,VAMP2,GTF3C1,CD63,MTPN,SF3B2,RNASEK,SMIM29,GPS1,RAB1B,SSNA1,GSTP1,POMP,GPS2,AOAH,RNF7,IL2RG,COX5B,COX5A,TSPAN32,PSMA7,GNAI2,PDLIM2,GNG5,MCRIP1,UCP2,EMC3,FLNA,MAPK1,POLR2F,STOM,SLC25A20,IL12RB1,EMC7,PTPN18,SUSD1,CFLAR,PTPN12,PPP1CA,TMCO1,CD2,MAD2L2,GZMM,DHRS7,ABHD17A,LAMTOR1,MYO1F,LINC002481	ARCHS4 Coexpression,163;ENCODE ChIP-seq,32;Enrichr Queries,136;ReMap ChIP-seq,72;GTEx Coexpression,47
52	NFKB2	91.75	SAMD9L,LINC01871,SPPL2A,UBE2L6,IFI35,SRP14,IKZF3,ACTB,STK10,MT2A,LGALS1,ARL6IP5,B2M,TMSB10,LAG3,HLA-B,CYBA,HLA-A,HLA-F,MFSD10,EID1,SUB1,PSME1,S100A6,PSME2,PFN1,SKAP1,RAB5C,SH2D2A,FUT11,SUPT4H1,TXN,CORO1A,RAP1B,CHST12,ADGRG5,ST8SIA4,SLAMF7,SLAMF6,HLA-DQA1,APOBEC3C,RABGAP1L,APOBEC3G,POLR3GL,MSN,ISG15,ARPC5,BST2,HLA-DRA,CALM2,HLA-DRB1,ADA,ARPC1B,PLEK,CCDC124,ITGB2,LPCAT1,CTSW,ARRB2,LSP1,PPP1R18,TRG-AS1,LITAF,OASL,SPN,GNGT2,YWHAQ,TMSB4X,CASP4,RAC2,EFHD2,CTSC,HLA-DPA1,RAB8B,CD52,ITGA4,ANXA2,RHBDF2,ANXA5,RHOG,WIPI1,EMP3,TNFRSF1B,RHOC,TNFRSF1A,FGR,RNF167,PTP4A2,ZEB2,LCP1,HCST,SASH3,NAPA,RNASEK,NDUFB7,GPS2,CCDC107,AOAH,IL2RG,PSMB10,GNAI2,HLA-DMA,IFI16,LMAN2,CCL5,FLNA,MAPK1,CD58,IL12RB1,CD74,ATP2B4,LILRB1,CFLAR,PSMB8,PSMB9,BATF,ABI3,IL2RB,HLA-DPB1,RAB9A,CLEC2D,MYO1G	ARCHS4 Coexpression,222;Enrichr Queries,62;ReMap ChIP-seq,47;GTEx Coexpression,36
53	TFEB	92.75	FAM49B,MTCH2,IFITM2,GPR65,ITGB2,CLTA,ZBTB8OS,LSP1,ARRB2,LITAF,PPP1R18,PIK3CG,OASL,STK10,MT2A,FCGR3A,LGALS1,RGS3,ARHGDIB,CFL1,BSG,TBC1D10C,RAC2,EFHD2,FAM53B,FBXO6,CTSD,CD53,ATP6V0B,CD300A,RHOG,HLA-B,AGTRAP,HLA-C,ADAM10,CYBA,SDHC,HLA-A,TNFRSF1B,MIF4GD,COMMD4,TNFRSF1A,HLA-E,RBX1,APBB1IP,FGR,PSMA5,ZEB2,SCNM1,BIN2,NDUFS6,SUB1,S100A6,LCP1,GEMIN7,DNAJC8,ATP6V0D1,SASH3,NAPA,RNASEK,SMIM29,VPS26A,AOAH,IL2RG,CORO1A,OAZ1,GABARAP,MYL12A,GNAI2,BLOC1S1,MCRIP1,UCP2,SH3BP2,ST8SIA4,RAB29,MAPK1,SLAMF6,HIVEP3,BUB3,SERF2,CD74,RABGAP1L,LILRB1,ARPC5,USP28,ARHGAP25,PSMB9,BATF,GPR141,ABHD17A,MYO1F,HLA-DRB1,MYO1G	Literature ChIP-seq,42;ARCHS4 Coexpression,102;Enrichr Queries,152;GTEx Coexpression,75
54	KLF2	94.75	MTCH2,SAMD9L,IFITM2,ITGB2,LSP1,ARRB2,ITGAL,CD3E,PPP1R18,LITAF,ACTB,STK10,RASSF1,MT2A,FCGR3A,LGALS1,GLIPR2,ARHGDIB,EFHD2,TBC1D10C,RAC2,FAM53B,KIF21A,SH3BGRL3,B2M,CTSC,PTGDR,CD53,PRKCH,FGFBP2,PPP1R12A,ANXA2,BTN3A1,F2R,HLA-B,RHOG,HLA-C,GAB3,CYBA,EMP3,HLA-A,TNFRSF1B,HLA-E,TNFRSF1A,TGFBR3,APBB1IP,FGR,DOK2,S100A6,S100A4,LCP1,SLC27A3,HCST,LY6E,SASH3,SMIM29,PXN,ADRB2,CORO1A,TSPAN32,GNAI2,HLA-DMA,CHST12,CCL5,SH3BP2,CD74,OSBPL5,PYHIN1,MSN,ISG15,PTPN12,ARHGAP25,RABIF,ABHD17A,CCDC88C,NMUR1,CD247,MYO1F,MYO1G	Literature ChIP-seq,132;ARCHS4 Coexpression,69;Enrichr Queries,72;GTEx Coexpression,106
55	MXD1	95	FAM49B,SAMD9L,ITGAM,IFITM2,GPR65,ITGB2,PLEK,PRF1,FASLG,CTSW,CD3G,UBE2L6,LSP1,ARRB2,ITGAL,LITAF,CD3D,PPP1R18,PIK3CG,OASL,STK10,MT2A,FCGR3A,GLIPR2,TBC1D10C,RAC2,CASP1,EFHD2,SH3BGRL3,OSTF1,CD53,ZBP1,ANXA2,BTN3A1,FCRL6,CD300A,HLA-B,RHOG,HLA-C,HLA-A,TNFRSF1B,PATL2,TNFRSF1A,HLA-E,APBB1IP,FGR,DOK2,BIN2,S100A6,LCP1,MCTP2,HCST,LY6E,RNASEK,SH2D2A,AOAH,IL2RG,CORO1A,TSPAN32,GNAI2,KLRK1,TBX21,CCL5,SH3BP2,ST8SIA4,IL12RB1,SAMD3,KLRG1,CD74,GZMA,PYHIN1,H3F3A,GZMB,ISG15,CFLAR,ARHGAP25,GPR141,CD2,PTPRE,GZMM,PTPRC,KLRD1,CD247,MYO1F,CD244,LINC002481	ARCHS4 Coexpression,107;Enrichr Queries,166;GTEx Coexpression,12
56	HMGN3	95.75	FAM49B,NDUFA13,IFITM2,ARL6IP1,NDUFA12,POP4,ARPC5L,PARK7,SRP14,COMT,COX6A1,TSEN54,ACTB,TXNDC17,ATP5IF1,STK10,CHCHD2,RNF115,PSMD4,GNPTAB,PTTG1,CFL1,BSG,TBC1D10C,RGS9,WDR83OS,CYBA,ACTN4,MIF4GD,RBX1,EID1,SARNP,SUB1,CSNK2B,PSME1,S100A6,CD2BP2,GEMIN7,PFN1,PPIB,TLN1,LLGL2,RAB5C,NDUFB10,PXN,ATP5MC3,IQGAP1,ADRB2,OAZ1,GABARAP,EBP,PPP4C,ST8SIA4,CYC1,RSU1,SERF2,DECR1,ATP6V1F,APOBEC3C,SDF2L1,POLR3GL,MRPL28,MSN,ISG15,DRAP1,BST2,SEM1,PTPRE,PPP5C,CHMP2A,RNF181,NMUR1,COPE,NOP10,COPS9,PRR5,COX7B,CLIC3,PLEKHF1,TCF25,BRK1,CTSW,ARRB2,HMGB1,ZCCHC17,PPP1R18,SYNE2,MRPL41,UBL5,PAXX,SUMO1,CASP4,SUMO2,RAC2,ELOB,CLIC1,CTSD,RAB8B,COX8A,PGAM1,RHBDF2,NDUFC2,EDF1,GAB3,DYNLL1,COMMD4,TTC38,PSMA5,RNF167,NDUFS8,PSMA4,RER1,NDUFS7,NPC1,NDUFS6,PSMA2,PTRH1,MVD,CD47,VAMP2,OTUB1,GTF3C1,NDUFB7,SMIM29,GTF3C6,GPS1,RAB1B,SSNA1,GSTP1,POMP,NDUFB2,NEDD8,COX5B,HSD17B10,COX5A,GNAI2,PSMB6,GNG5,MCRIP1,PSMB3,PDZD11,LMAN2,UCP2,PSMB1,EMC3,FLNA,STOM,MAPK1,POLR2F,POLR2G,NDUFA6,PET100,ATP5PB,IDH3G,USP28,PPP1CA,GZMM,SPCS2,ABHD17A,CDK2AP2,LAMTOR5	ARCHS4 Coexpression,63;ENCODE ChIP-seq,56;ReMap ChIP-seq,141;GTEx Coexpression,123
57	STAT5B	96.5	IFITM2,ACAA2,GPR65,ARPC5L,PRF1,PARK7,ACTB,PSMD8,STK10,RASSF1,LGALS1,ARHGDIB,CFL1,TBC1D10C,ARL6IP5,FAM53B,TMSB10,B2M,ZNF683,GBP5,F2R,HLA-B,HLA-C,CYBA,ACTN4,HLA-A,MIF4GD,HLA-E,MYL6,BIN2,CD8A,PSME1,PSME2,PFN1,TLN1,VCL,NDUFB10,NPRL2,SUPT4H1,ARHGAP18,IQGAP1,IQGAP2,OAZ1,CORO1A,GABARAP,MYL12A,MYL12B,SLC9A3R1,ADGRG1,KLRK1,RNF213,PPP4C,ST8SIA4,SERF2,TRAPPC1,H3F3A,MSN,ARHGAP25,DRAP1,PTPRC,ARPC2,REEP5,PIN1,CALM1,ITGAM,ITGB2,FASLG,CTSW,ARRB2,LSP1,ITGAL,LITAF,PPP1R18,PIK3CG,CYB561D2,UBL5,FCGR3A,YWHAQ,GLIPR2,TMSB4X,RAC2,EFHD2,CTSD,CD53,ANXA2,BTN3A1,RHOG,AGTRAP,TNFRSF1B,TTC38,APBB1IP,FGR,RNF167,PTP4A2,ZEB2,MVD,NAA38,LCP1,MCTP2,GAPDH,VAMP2,SASH3,RNASEK,CCDC107,NEDD8,AOAH,CST7,GNAI2,UCP2,MAPK1,POLR2G,SLC25A20,SEC11A,IL32,GZMA,CFLAR,PSMB8,PPP1CA,BATF,GPR141,ABHD17A,IL2RB,CD247,CLEC2D,MYO1F,MYO1G	ARCHS4 Coexpression,92;Enrichr Queries,170;ReMap ChIP-seq,12;GTEx Coexpression,112
58	GTF2B	98	FAM49B,JPT1,TOR2A,MTCH2,NDUFA13,TES,TMEM179B,CD81,GPR65,POP4,IFI35,ACTB,PYCARD,ATP5IF1,PSMD8,RASSF1,LGALS1,PTTG1,ARHGDIB,CFL1,TBC1D10C,ARL6IP5,OSTF1,TMSB10,GYG1,B2M,ACTN4,MIF4GD,SCAMP2,DPM2,EID1,MYL6,BIN2,SUB1,UQCRC1,GEMIN7,SELENOT,PFN1,VCL,PRR13,SNRPB,NDUFB10,NPRL2,FUT11,SUPT4H1,IQGAP1,CORO1A,OAZ1,GABARAP,SLC9A3R1,PPP4C,BLOC1S1,SLAMF7,CYC1,SERF2,CEP78,ATP6V1F,APOBEC3C,FDPS,PRELID1,RABGAP1L,SDF2L1,CCDC12,POLR3GL,TMEM50A,H3F3A,IDH2,RAB27A,ARPC4,ISG15,ARPC5,UBE2A,DRAP1,SEM1,ARPC2,ARPC3,CHMP2A,RNF181,CALM1,EIF4G3,CALM2,NOP10,ADA,COX7B,ARPC1B,PLEK,BRK1,CTSW,DBI,WDR45,PIK3CG,CYB561D2,PTMS,UBL5,SUMO1,TMSB4X,CASP4,RAC2,UFD1,SDF2,CLIC1,CTSC,CD53,PSENEN,COX8A,ELOVL1,ACTR2,TMED9,ATP6V0B,ANXA2,PGAM1,ANXA4,ANXA5,RHOG,AGTRAP,EDF1,EMP3,DYNLL1,TNFRSF1B,COMMD4,TNFRSF1A,APBB1IP,FGR,PSMA5,RNF167,PTP4A2,PSMA6,DNAJC1,SCNM1,NPC1,NDUFS6,FRG1,NAA38,DNAJC8,LCP1,VAMP5,GAPDH,VAMP2,GTF3C1,CD63,MTPN,RNASEK,GSTP1,GPS2,CCDC107,NEDD8,RRBP1,CCNDBP1,COX5A,PSMA7,GK5,PDZD11,LMAN2,RAB29,FLNA,STOM,POLR2G,CD58,BUB3,IL12RB1,PTPN18,ATP2B4,CFLAR,PTPN12,BATF,PPP1CA,GPR141,TMEM59,SPCS2,CLEC2B,ABHD17A,RAB9A	ARCHS4 Coexpression,262;ENCODE ChIP-seq,30;ReMap ChIP-seq,31;GTEx Coexpression,69
59	ZNF267	98.67	SAMD9L,SH3KBP1,ARPC1B,GPR65,PLEK,IFI35,LITAF,IKZF3,PPP1R18,PIK3CG,SPN,STK10,MT2A,GNGT2,TMSB4X,CASP4,RAC2,CASP1,B2M,CTSC,RAB8B,CD53,CD52,GBP5,ITGA4,CD300A,HLA-B,EMP3,HLA-F,TNFRSF1B,PATL2,HLA-E,APBB1IP,FGR,BIN2,LCP1,CARD16,MCTP2,SKAP1,SASH3,SMIM29,AOAH,IL2RG,CORO1A,RNF213,APOL6,IFI16,CCL5,CCL4,ST8SIA4,SLAMF7,SLAMF6,CD58,IL32,APOBEC3G,H3F3A,LILRB1,ISG15,ARPC5,CFLAR,ARHGAP25,PSMB8,PSMB9,BATF,PTPRE,PTPRC,CLEC2B,ARPC2,CLEC2D,HLA-DRB1,ADA,MYO1G	ARCHS4 Coexpression,121;Enrichr Queries,147;GTEx Coexpression,28
60	RUNX1	103.6	SPON2,ARPC5L,PRF1,TSEN54,ACTB,TXNDC17,ATP5IF1,KRTCAP2,RASSF1,MT2A,LGALS1,BSG,TBC1D10C,ARL6IP5,FAM53B,B2M,ACTN4,MIF4GD,SYTL2,BIN2,SUB1,PSME1,UQCRC1,PSME2,PFN1,TLN1,SKAP1,LLGL2,NPRL2,FUT11,SUPT4H1,IQGAP1,IQGAP2,OAZ1,GABARAP,MYL12B,RNF213,BLOC1S1,CHST12,HIVEP3,RSU1,SERF2,APOBEC3C,SRPK2,PRELID1,RABGAP1L,H3F3A,RAB27B,PAFAH2,BST2,EIF6,CALM1,CALM2,CLIC3,SH3KBP1,CCDC124,CTSW,CD3E,LITAF,PRSS23,PPP1R18,CD3D,CYB561D2,MRPL41,UBL5,ACTR1A,GNLY,GUK1,GLIPR2,TMSB4X,RAC2,UFD1,SH3BGRL3,ELOB,SDF2,CLIC1,CTSD,CTSC,PSENEN,CD53,COX8A,ELOVL1,TMED9,ATP6V0B,ANXA2,FCRL6,TESC,ANXA4,ANXA5,RHOG,AGTRAP,GAB3,EMP3,DYNLL1,PSMA5,RNF167,ZEB2,PSMA4,PSMA2,CDC42EP3,CD47,HCST,VAMP5,VAMP2,ARF5,NAPA,CD63,SF3B2,RNASEK,SSNA1,DERL1,GPS2,AOAH,COX5B,ASCL2,COX5A,GNAI2,APOL6,LMAN2,UCP2,CYTOR,AP2S1,FLNA,CD58,RABAC1,IL12RB1,CD74,MDH2,ATP5PB,PPP1CA,TMCO1,BATF,TMEM59,SPCS2,TAOK3,LAMTOR2,LAMTOR5,FAM49B,NDUFA13,TOR2A,TMEM179B,CD81,NDUFA12,GPR65,PARK7,SRP14,COX6A1,STK10,CHCHD2,RGS3,PTTG1,CFL1,TMSB10,GYG1,ZNF683,SH3GLB1,ZBP1,CD300A,TPM3,F2R,MATK,RBX1,DPM2,DOK2,RAB37,S100A6,S100A4,GEMIN7,PPIB,PPIA,VCL,MAD1L1,LY6E,SNRPB,PXN,ARHGAP18,ADIPOR2,RAP1B,SLC9A3R1,MIR4435-2HG,ADGRG1,ADGRG5,ZNF428,MBP,CYC1,CD99,RAP1GAP2,UBE2F,SDF2L1,CCDC12,OSBPL5,NKG7,MSN,ISG15,TBCB,ARPC5,DRAP1,DIAPH1,PTPRE,PTPRC,ARPC2,REEP5,CHMP2A,PIN1,RNF181,KLRD1,NMUR1,NOP10,COPE,PRR5,PLEKHF1,YWHAB,ITGB2,FASLG,DBI,ARRB2,HMGB1,ITGAL,SYNE1,SPN,YWHAQ,CASP4,SUMO2,CASP1,ARL5A,PPP1R12A,ITGA4,NDUFC2,WIPI1,TNFRSF1B,TTC38,TNFRSF1A,FGR,PTP4A2,NDUFS8,MVD,LCP1,MCTP2,GAPDH,SFT2D1,SASH3,CX3CR1,SMIM29,RAB1B,POMP,PRR5L,TSPAN32,JAKMIP2,IFI16,TBX21,SH3BP2,STOM,MAPK1,BUB3,SEC11A,JAZF1,PTPN18,NDUFA6,ATP2B4,CFLAR,PTPN12,USP28,CLEC2B,ABHD17A,SYT11,KRAS,PTPN4,MYO1F,MYO1G,LINC002481	Literature ChIP-seq,10;ARCHS4 Coexpression,206;Enrichr Queries,127;ReMap ChIP-seq,6;GTEx Coexpression,169
61	STAT2	107.4	IFI27L2,SAMD9L,IFITM2,NDUFA12,PRF1,UBE2L6,IFI35,UBE2L3,STK10,MT2A,LGALS1,PSMD4,FBXO6,B2M,ZBP1,GBP5,HLA-B,HLA-C,HLA-A,HLA-E,MYL6,CSNK2B,VDAC3,PSME1,PSME2,TLN1,VCL,LY6E,NDUFB10,SUPT4H1,CORO1A,MYL12A,MYL12B,RNF213,PPP4C,CHST12,SLAMF7,SLAMF6,DECR1,APOBEC3C,FDPS,POLR3GL,TMEM50A,TMEM120A,ISG15,ARPC4,ARHGAP25,DRAP1,BST2,PTPRC,RNF181,CCDC124,ITGB2,PLEK,LSP1,ARRB2,LITAF,PPP1R18,OASL,FCGR3A,GLIPR2,TMSB4X,CASP4,CASP1,EFHD2,CTSC,PSENEN,CD53,ELOVL1,BTN3A1,ANXA2,PGAM1,AGTRAP,RHOC,TNFRSF1B,PATL2,TNFRSF1A,FGR,PTP4A2,PSMA6,LCP1,VAMP5,NAPA,SMIM29,GTF3C6,GSTP1,DERL1,SRI,AOAH,PSMB10,GNAI2,PSMB6,APOL6,IFI16,GNG5,MCRIP1,CCL5,UCP2,SH3BP2,CD74,NDUFA6,LILRB1,CFLAR,PSMB8,PSMB9,MAD2L2,PSMC3,ABHD17A,SSBP3,MYO1F,MYO1G	ARCHS4 Coexpression,46;ENCODE ChIP-seq,66;Enrichr Queries,43;ReMap ChIP-seq,46;GTEx Coexpression,336
62	TFEC	107.7	SAMD9L,ITGAM,ARPC1B,GPR65,ITGB2,PLEK,LPCAT1,IFI35,ITGAL,PIK3CG,OASL,FCGR3A,CASP4,ARHGDIB,CASP1,RAC2,B2M,CTSD,CTSC,HLA-DPA1,RAB8B,CD53,ZBP1,CD52,GBP5,BTN3A1,ITGA4,CD300A,RHBDF2,ANXA5,HLA-B,GAB3,CYBA,HLA-A,HLA-F,TNFRSF1B,HLA-E,FGR,APBB1IP,ZEB2,CARD16,LCP1,MCTP2,SASH3,AOAH,IL2RG,CST7,CORO1A,GNAI2,HLA-DMA,RNF213,CCL5,CCL4,ST8SIA4,SLAMF7,CD74,MSN,LILRB1,ARPC5,ARHGAP25,PSMB8,PSMB9,PTPRE,PTPRC,SLCO4C1,HLA-DPB1,HLA-DRA,HLA-DRB1,MYO1F,ADA,MYO1G	ARCHS4 Coexpression,250;Enrichr Queries,35;GTEx Coexpression,38
63	CEBPB	107.7	SPON2,TES,IFITM2,IFI35,ACTB,CISD3,UBE2L3,TXNDC17,ATP5IF1,PSMD8,MT2A,KRTCAP2,RNF115,LGALS1,BSG,ARL6IP5,FAM53B,FBXO6,B2M,HLA-B,HLA-C,ACTN4,HLA-A,EID1,MYL6,BIN2,SUB1,PSME1,CD2BP2,PFN1,ATP6V0D1,PRR13,LLGL2,SUPT4H1,VPS26A,IQGAP1,OAZ1,GABARAP,PPP4C,ZNHIT1,BLOC1S1,CEP78,DECR1,H3F3A,RAB27A,RAB27B,PAFAH2,CALM2,CD320,COX7B,CLIC3,ARPC1B,CCDC124,CTSW,LITAF,PPP1R18,CYB561D2,UBL5,GNLY,GLIPR2,GUK1,TMSB4X,ENSA,SH3BGRL3,SDF2,CTSD,CTSC,RAB8B,PSENEN,COX8A,TMED9,ANXA2,STARD3NL,ANXA5,RHOG,AGTRAP,EMP3,COMMD4,APBB1IP,RNF167,PSMA4,PTRH1,CD47,HCST,VAMP5,VAMP2,ARF5,CD63,SF3B2,RNASEK,GSTP1,ZDHHC24,GPS2,AOAH,COX5B,GNAI2,PSMB6,APOL6,PSMB3,PDZD11,PSMB1,FLNA,CD74,LILRB1,PSMB8,PSMB9,DHRS7,PSMC4,LAMTOR5,TOR2A,TMEM179B,STK10,PTTG1,CFL1,ARHGDIB,OSTF1,TMSB10,LAG3,CD300A,ZBTB38,F2R,CYBA,RBX1,DOK2,S100A6,S100A4,PPIA,LY6E,RAB5C,PXN,ATP5MC3,ADGRG1,CYC1,ATP6V1F,UBE2F,MPST,SDF2L1,CCDC12,POLR3GL,DSTN,ISG15,TBCB,ARHGAP25,DRAP1,PTPRE,CHMP2A,RNF181,KLRD1,NOP10,COPS9,ITGAM,ITGB2,ETFA,LSP1,ARRB2,FCGR3A,SUMO1,CASP4,EFHD2,RHBDF2,WIPI1,TNFRSF1B,TNFRSF1A,FGR,PTP4A2,ARHGAP10,DNAJC1,NDUFS8,NPC1,NDUFS7,DNAJC8,MCTP2,GAPDH,OTUB1,GTF3C6,RAB1B,PRR5L,RRBP1,SRI,GNG5,MCRIP1,CCL5,SH3BP2,RAB29,STOM,POLR2G,SEC11A,ATP2B4,CFLAR,PTPN12,GZMM,CDK2AP2,PTPN4,CLEC2D,MYO1F,LINC002481,MYO1G	Literature ChIP-seq,9;ARCHS4 Coexpression,236;ENCODE ChIP-seq,67;Enrichr Queries,57;ReMap ChIP-seq,182;GTEx Coexpression,95
64	USF1	111.4	MTCH2,ACAA2,GPR65,PLOD1,PARK7,ACTB,CISD3,PSMD8,STK10,RNF115,KRTCAP2,MT2A,ARHGDIB,CFL1,BSG,TBC1D10C,B2M,GYG1,ZBP1,CD300A,HLA-B,HLA-C,ADAM10,CYBA,SDHC,HLA-A,HLA-F,HLA-E,TPST2,DPM2,DOK2,BIN2,SELENOS,SUB1,PSME1,S100A6,PSME2,CD2BP2,S100A4,CARD16,GEMIN7,PFN1,ATP6V0D1,VCL,LY6E,SNRPB,RAB5C,FUT11,VPS26A,CORO1A,GABARAP,MYL12A,KLRK1,RNF213,PPP4C,BLOC1S1,ST8SIA4,SLAMF7,CYC1,RSU1,ATP6V1D,SERF2,ATP6V1F,SRPK2,UBE2F,FDPS,PRELID1,RAB4B,MRPL28,ISG15,ARPC5,ARHGAP25,DRAP1,BST2,PTPRC,EIF6,CHMP2A,RNF181,ADA,NOP10,CD320,ITGAM,YWHAB,ARPC1B,ITGB2,CLTA,ZBTB8OS,CD3G,CTSW,DBI,LSP1,ARRB2,ITGAL,CD3D,LITAF,PRSS23,PPP1R18,PIK3CG,MRPL41,FCGR3A,EFHD2,RAC2,CASP1,CTSD,CD53,PSENEN,ATP6V0B,BTN3A1,RHBDF2,ANXA5,RHOG,AGTRAP,WIPI1,EMP3,TNFRSF1B,SIRT2,COMMD4,PATL2,TNFRSF1A,APBB1IP,FGR,RNF167,NDUFS8,PSMA4,NDUFS7,NAA38,ITGB1BP1,DNAJC8,LCP1,CD47,MCTP2,HCST,GAPDH,VAMP2,SASH3,NAPA,CD63,RNASEK,SMIM29,GTF3C6,DERL1,GPS2,AOAH,IL2RG,COX5A,PSMB10,PSMA7,GNAI2,HLA-DMA,PDLIM2,MIEN1,PSMB3,MCRIP1,UCP2,SH3BP2,FLNA,SCAND1,IL12RB1,PTPN18,ATP5PB,CFLAR,USP28,PSMB8,PSMB9,CD2,SPCS2,ABI3,ABHD17A,IL2RB,LAMTOR2,LAMTOR1,MYO1F,LAMTOR5	ARCHS4 Coexpression,205;ENCODE ChIP-seq,50;Enrichr Queries,121;ReMap ChIP-seq,151;GTEx Coexpression,30
65	CEBPE	115	ITGAM,IFITM2,ITGB2,PLEK,CD3G,LSP1,ARRB2,ITGAL,CD3D,PPP1R18,PIK3CG,PYCARD,SPN,STK10,FCGR3A,LGALS1,ARHGDIB,TBC1D10C,RAC2,EFHD2,SH3BGRL3,ZBP1,CD52,ANXA2,CD300A,TESC,HLA-B,RHOG,AGTRAP,HLA-C,CYBA,HLA-A,TNFRSF1B,TNFRSF1A,APBB1IP,FGR,DOK2,BIN2,LCP1,HCST,CX3CR1,RNASEK,SUPT4H1,AOAH,IL2RG,CST7,OAZ1,CORO1A,TSPAN32,GNAI2,CCL5,CCL4,IL12RB1,H3F3A,NKG7,ISG15,ARHGAP25,BATF,GPR141,CD2,GZMM,MYO1F,CD244,MYO1G	ARCHS4 Coexpression,198;Enrichr Queries,98;GTEx Coexpression,49
66	STAT6	115.5	IFITM2,TES,SH3KBP1,ARPC1B,GPR65,ITGB2,FASLG,IFI35,LSP1,ARRB2,ZCCHC17,ITGAL,LITAF,PPP1R18,IKZF3,ACTB,STK10,FCGR3A,LGALS1,CAPZB,ARHGDIB,RAC2,EFHD2,TBC1D10C,ARL6IP5,FAM53B,KIF21A,CLIC1,B2M,CTSD,CTSC,RAB8B,CD53,ZBP1,PRKCH,ANXA2,BTN3A1,ANXA4,ANXA5,HLA-B,RHOG,HLA-C,CYBA,EMP3,HLA-A,TNFRSF1B,RHOC,TNFRSF1A,HLA-E,PATL2,APBB1IP,FGR,SETBP1,SUB1,PSME1,S100A6,S100A4,LCP1,PFN1,TLN1,VCL,MAD1L1,LY6E,SASH3,CD63,PXN,IQGAP1,CORO1A,JAKMIP2,GNAI2,RNF213,APOL6,ZNF428,UCP2,SH3BP2,FLNA,CD74,MSN,ISG15,RAB27B,CFLAR,ARHGAP25,PSMB8,PPP1CA,BATF,BST2,CD2,PTPRE,SYT11,ABHD17A,CD247,MYO1F,MYO1G	Literature ChIP-seq,20;ARCHS4 Coexpression,88;Enrichr Queries,37;GTEx Coexpression,317
67	THAP3	116	JPT1,NDUFA13,PARK7,SRP14,COX6A1,CCDC28B,UBE2L3,TXNDC17,ATP5IF1,PSMD8,MT2A,KRTCAP2,CHCHD2,LGALS1,FBXO6,GYG1,WDR83OS,MIF4GD,RBX1,S100A6,UQCRC1,GEMIN7,LY6E,NDUFB10,NPRL2,SUPT4H1,IQGAP1,TXN,OAZ1,MRPL10,GABARAP,EBP,BLOC1S1,SERF2,ATP6V1F,MPST,PRELID1,MRPL28,ISG15,TBCB,EIF6,RNF181,COPE,ITPA,NOP10,COPS9,COX7B,PLEKHF1,CCDC124,BRK1,WDR45,MRPL41,GUK1,EFHD2,UFD1,SH3BGRL3,ELOB,COX8A,ACTR2,ATP6V0B,AGTRAP,NDUFC2,EDF1,PSMA5,SCNM1,NDUFS8,PSMA4,NDUFS7,PSMA2,NAA38,NDUFB7,SMIM29,GSTP1,SSNA1,NDUFB2,CCDC107,COX5B,HSD17B10,COX5A,PSMA7,PSMB10,PSMB6,PSMB2,GNG5,MCRIP1,PSMB3,PSMB1,AP2S1,POLR2F,SCAND1,RABAC1,NDUFA6,PET100,ADRM1,PPP1CA,MAD2L2,CDK2AP2,LAMTOR2,LAMTOR5	ARCHS4 Coexpression,8;Enrichr Queries,46;GTEx Coexpression,294
68	CREB1	117.7	FAM49A,TMEM179B,CD81,POP4,PARK7,IFI35,PLOD1,COMT,ACTB,PSMD8,KRTCAP2,RASSF1,CHCHD2,CFL1,BSG,B2M,RGS9,LAG3,TPM3,ZBTB38,ADAM10,SDHC,ACTN4,MIF4GD,HLA-E,MFSD10,SCAMP2,RBX1,DPM2,EID1,MYL6,SUB1,SARNP,PSME1,PSME2,CD2BP2,PFN1,TLN1,ATP6V0D1,PPIB,PPIA,VCL,RAB5C,NDUFB10,NPRL2,FUT11,IQGAP1,OAZ1,ADIPOR2,GABARAP,RAP1B,PPP4C,BLOC1S1,ST8SIA4,CYC1,LYAR,SERF2,FDPS,PRELID1,SDF2L1,RAB4B,TRAPPC1,H3F3A,MSN,MRPL28,NKG7,ISG15,ARPC4,TBCB,ARPC5,PAFAH2,DRAP1,PTPRC,EIF6,CHMP2A,RNF181,PIN1,CALM1,CALM2,COPE,COX7B,TCF25,CCDC124,CLTA,CTSW,HMGB1,ZCCHC17,SYNE2,CYB561D2,PTMS,MRPL41,ACTR1A,GNGT2,YWHAQ,GUK1,ENSA,UFD1,SDF2,RAB8B,COX8A,PSENEN,ATP6V0B,TMED9,PPP1R12A,STARD3NL,BTN3A1,NDUFC2,EDF1,EMP3,RHOC,SIRT2,PSMA5,RNF167,ZEB2,NDUFS8,RER1,NDUFS7,PTRH1,MVD,NAA38,VAMP5,GAPDH,VAMP2,OTUB1,NAPA,GTF3C1,CD63,SF3B2,RNASEK,ROCK1,GPS1,RAB1B,SSNA1,DCTN3,NDUFB2,DERL1,GPS2,ZDHHC24,NEDD8,RRBP1,RNF7,COX5B,COX5A,PSMB10,GNAI2,PSMB6,GK5,MIEN1,IFI16,PSMB2,MCRIP1,LMAN2,PPP1R7,PSMB1,EMC3,AP2S1,FLNA,MAPK1,POLR2G,CD58,BUB3,RABAC1,CD74,IDH3G,MDH2,ADRM1,PTPN12,CFLAR,USP28,PPP1CA,TMEM59,SPCS2,PSMC3,ABHD17A,PSMC4,CDK2AP2,RBM42,KRAS,LAMTOR2,PTPN4,LINC002481	Literature ChIP-seq,26;ARCHS4 Coexpression,104;ENCODE ChIP-seq,59;Enrichr Queries,267;ReMap ChIP-seq,76;GTEx Coexpression,174
69	STAT3	117.8	JPT1,IFITM2,ARL6IP1,ARPC5L,UBE2L6,IKZF3,ACTB,UBE2L3,TXNDC17,PSMD8,KRTCAP2,MT2A,LGALS1,TBC1D10C,B2M,PRKCH,HLA-B,HLA-C,ACTN4,HLA-A,HLA-E,SUB1,PSME1,PSME2,CD2BP2,PFN1,TLN1,MT1E,SUPT4H1,IQGAP1,OAZ1,GABARAP,MRPL10,MYL12A,RNF213,ZNHIT1,KLRK1,BLOC1S1,HLA-DQA1,SRPK2,RABGAP1L,TMEM50A,PYHIN1,H3F3A,RAB27A,PAFAH2,BST2,PPP5C,CALM1,CALM2,COX7B,ARPC1B,CCDC124,LPCAT1,CTSW,LITAF,PPP1R18,UBL5,GNGT2,GUK1,TMSB4X,RAC2,UFD1,CLIC1,CTSD,CTSC,PSENEN,COX8A,CD53,CD52,ANXA2,BTN3A1,ANXA4,ANXA5,EMP3,COMMD4,APBB1IP,RNF167,PSMA6,SCNM1,PSMA4,FRG1,CD47,VAMP2,NAPA,RNASEK,GPS2,NEDD8,GNAI2,APOL6,LMAN2,PSMB1,AP2S1,FLNA,IL12RB1,CD74,LILRB1,PSMB8,PPP1CA,PSMB9,BATF,TMEM59,LAMTOR2,LAMTOR1,LAMTOR5,TOR2A,GPR65,STK10,CFL1,ARHGDIB,TMSB10,CD300A,ZBTB38,TPST2,DPM2,S100A6,S100A4,VCL,MAD1L1,SNRPB,LY6E,RAB5C,NDUFB10,PXN,ADRB2,CORO1A,RAP1B,ZNF428,CYC1,ATP6V1D,FDPS,LSM1,MSN,NKG7,TBCB,ISG15,ARPC5,ARHGAP25,DRAP1,SEM1,PTPRC,ARPC3,CHMP2A,PIN1,NOP10,COPE,ITGAM,ITGB2,BRK1,LSP1,ARRB2,HMGB1,ITGAL,OASL,SPN,SUMO1,CASP4,SUMO2,EFHD2,PPP1R12A,ITGA4,RHBDF2,ARAP2,EDF1,TNFRSF1B,TNFRSF1A,FGR,PTP4A2,DNAJC1,NDUFS8,SETBP1,NDUFS6,NAA38,LCP1,MCTP2,GAPDH,OTUB1,CX3CR1,NDUFB7,RAB1B,RNF7,MIEN1,IFI16,CCL5,TBX21,CCL4,RAB29,STOM,MAPK1,POLR2F,BUB3,SEC11A,JAZF1,NDUFA6,GALNT3,IDH3G,GZMA,ATP2B4,GZMB,CFLAR,SYT11,PPP2R2B,ABHD17A,IL2RB,CDK2AP2,PTPN4,CLEC2D,SSBP3,CD244,MYO1F,MYO1G	Literature ChIP-seq,8;ARCHS4 Coexpression,159;ENCODE ChIP-seq,21;Enrichr Queries,54;ReMap ChIP-seq,138;GTEx Coexpression,327
70	SNAPC2	118.5	TES,CCDC124,BRK1,CLTA,PLOD1,ACTB,PTMS,PSMD8,CAPZB,CFL1,BSG,ELOVL1,TMED9,PPP1R12A,PGAM1,EMP3,RHOC,MFSD10,RNF167,MYL6,TLN1,PFN1,VCL,ARF5,LY6E,NAPA,RAB5C,RAB1B,SSNA1,PXN,CCDC107,OAZ1,GNAI2,PPP4C,MCRIP1,LMAN2,AP2S1,FLNA,TSPAN2,RALY,RSU1,CYC1,RABAC1,JAZF1,OSBPL5,ADRM1,ATP2B4,DSTN,MRPL28,DRAP1,RBM42,COPE	ARCHS4 Coexpression,95;GTEx Coexpression,142
71	THAP7	119.3	TCF25,YWHAB,CCDC124,COMT,ACTB,UBE2L3,MRPL41,PSMD8,KRTCAP2,MT2A,CHCHD2,LGALS1,GUK1,BSG,UFD1,ELOB,PSENEN,ACTR2,ATP6V0B,EDF1,COMMD4,MFSD10,NDUFS8,NDUFS7,RER1,CSNK2B,UQCRC1,NAA38,PPIB,GAPDH,LY6E,SNRPB,MTPN,NDUFB7,SMIM29,NDUFB10,NPRL2,GPS1,GSTP1,SSNA1,GPS2,TMEM160,OAZ1,HSD17B10,COX5A,GABARAP,PSMA7,PSMB10,PPP4C,PSMB3,LMAN2,AP2S1,RALY,SCAND1,CYC1,RABAC1,PRELID1,SDF2L1,TMEM50A,CDKN2A,MDH2,ADRM1,MRPL28,PPP1CA,EIF6,PSMC3,ABHD17A,CDK2AP2,PIN1,RBM42,COPE,CD320	ARCHS4 Coexpression,60;Enrichr Queries,27;GTEx Coexpression,271
72	ETV6	121.5	FAM49B,IFITM2,PARK7,COMT,ACTB,CISD3,ATP5IF1,PYCARD,STK10,ARHGDIB,KIF21A,B2M,ZBP1,TPM3,F2R,ACTN4,HLA-E,RAB37,CSNK2B,CD2BP2,PFN1,SNRPB,NDUFB10,SUPT4H1,IQGAP1,IQGAP2,MYL12A,MYL12B,RAP1B,PPP4C,RNF213,TSPAN2,HIVEP3,ATP6V1D,CD99,DECR1,SDF2L1,OSBPL5,CCDC12,TMEM120A,MSN,ARPC4,DRAP1,DIAPH1,PTPRE,PTPRC,ARPC2,REEP5,CHMP2A,RNF181,HLA-DRA,EIF4G3,NOP10,HLA-DRB1,YWHAB,ARPC1B,ITGB2,PLEK,ITGAL,PPP1R18,LITAF,PIK3CG,SPN,GNGT2,TMSB4X,CASP4,ENSA,EFHD2,RAC2,CLIC1,CTSC,HLA-DPA1,CD53,COX8A,ACTR2,ANXA2,ITGA4,PGAM1,RHOG,AGTRAP,TNFRSF1B,TNFRSF1A,PATL2,APBB1IP,RNF167,PTP4A2,ZEB2,CD47,LCP1,MCTP2,VAMP5,OTUB1,SASH3,MTPN,SMIM29,POMP,TSPAN32,HLA-DMA,APOL6,IFI16,PSMB3,LMAN2,SH3BP2,CD58,CD74,ATP2B4,LILRB1,CFLAR,BATF,ABI3,ABHD17A,HLA-DPB1,RBM42,MYO1G	ARCHS4 Coexpression,136;Enrichr Queries,184;ReMap ChIP-seq,10;GTEx Coexpression,156
73	STAT5A	123.2	ARL6IP1,POP4,ARPC5L,UBE2L6,IFI35,ACTB,ATP5IF1,PYCARD,STK10,MT2A,LGALS1,PSMD4,CFL1,ARHGDIB,TBC1D10C,KIF21A,TMSB10,B2M,ZBP1,GBP5,PRKCH,ZBTB38,F2R,HLA-B,HLA-C,SDHC,CYBA,HLA-A,MFSD10,HLA-E,EID1,MYL6,CSNK2B,PSME2,S100A4,GEMIN7,PFN1,TLN1,PRR13,NDUFB10,NPRL2,SUPT4H1,VPS26A,CORO1A,ADIPOR2,MYL12A,GABARAP,MYL12B,RAP1B,CHST12,ADGRG5,PDGFD,SLAMF7,HLA-DQA1,SDF2L1,CCDC12,POLR3GL,TMEM120A,NKG7,MSN,ISG15,TBCB,ARHGAP25,PAFAH2,HOPX,BST2,DRAP1,DIAPH1,PTPRC,EIF6,REEP5,HLA-DRA,CALM2,HLA-DRB1,NOP10,ITPA,COPS9,SH3KBP1,TCF25,ARPC1B,ITGB2,PLEK,CTSW,LSP1,ARRB2,LITAF,PPP1R18,SPN,GNGT2,TMSB4X,CASP4,RAC2,EFHD2,CLIC1,CTSD,CTSC,HLA-DPA1,CD53,CD52,ELOVL1,ANXA2,RHOG,TNFRSF1B,RHOC,SIRT2,TNFRSF1A,PATL2,TGFBR3,FGR,APBB1IP,RNF167,PTP4A2,PSMA6,ZEB2,SCNM1,NDUFS7,NAA38,CD47,LCP1,VAMP5,HCST,VAMP2,SASH3,RNASEK,GTF3C6,GPS1,POMP,GPS2,COX5A,TSPAN32,PSMB10,GNAI2,PSMB6,HLA-DMA,APOL6,IFI16,GNG5,CCL5,UCP2,RAB29,EMC3,STOM,RALY,CD58,SEC11A,CD74,PET100,GALNT3,MDH2,CFLAR,PSMB8,PSMB9,TMCO1,BATF,TMEM59,SPCS2,ABI3,IL2RB,SLCO4C1,HLA-DPB1,LAMTOR2,PTPN4,CLEC2D,MYO1F,MYO1G	Literature ChIP-seq,105;ARCHS4 Coexpression,100;ENCODE ChIP-seq,96;Enrichr Queries,82;ReMap ChIP-seq,28;GTEx Coexpression,328
74	ZNF394	123.3	ITGAM,CD81,GPR65,ITGB2,PLEK,FASLG,CTSW,CD3G,LSP1,ARRB2,ITGAL,CD3E,LITAF,CD3D,PPP1R18,PIK3CG,ACTB,PTMS,MRPL41,SPN,STK10,MT2A,RASSF1,GNGT2,LGALS1,ARHGDIB,TBC1D10C,RAC2,SH3BGRL3,B2M,CD53,ZBP1,CD52,ANXA2,BTN3A1,FCRL6,CD300A,HLA-B,RHOG,EMP3,TNFRSF1B,PATL2,HLA-E,APBB1IP,FGR,DOK2,BIN2,LCP1,MCTP2,HCST,LY6E,SASH3,RNASEK,SMIM29,SH2D2A,AOAH,IL2RG,CCNDBP1,TSPAN32,PSMB10,KLRK1,PPP4C,TBX21,STOM,IL12RB1,SAMD3,CD74,GZMA,PYHIN1,H3F3A,GZMB,NKG7,CFLAR,ARHGAP25,PSMB8,PSMB9,GPR141,CD2,GZMM,PTPRC,CLEC2B,ABI3,KLRD1,CD247,MYO1F,CD244,MYO1G,LINC002481	ARCHS4 Coexpression,80;Enrichr Queries,277;GTEx Coexpression,13
75	HLX	124.3	ITGAM,IFITM2,ARPC1B,ITGB2,ARRB2,LSP1,LITAF,PPP1R18,PIK3CG,STK10,FCGR3A,LGALS1,GLIPR2,ARHGDIB,CASP4,CASP1,EFHD2,CTSC,ANXA2,RHOG,HLA-B,HLA-C,AGTRAP,GAB3,CYBA,EMP3,HLA-A,TNFRSF1B,TNFRSF1A,HLA-E,APBB1IP,FGR,TGFBR3,ZEB2,BIN2,S100A6,S100A4,CARD16,LCP1,RNASEK,SMIM29,PXN,AOAH,ADRB2,CST7,CORO1A,GNAI2,SH3BP2,ST8SIA4,SLAMF7,CD74,H3F3A,ISG15,LILRB1,ARHGAP25,GPR141,MYO1F,MYO1G	ARCHS4 Coexpression,170;Enrichr Queries,133;GTEx Coexpression,70
76	NFYC	125	IFITM2,ITGB2,PLEK,LSP1,PARK7,HMGB1,ARRB2,IFI35,LITAF,PIK3CG,ACTB,PYCARD,MRPL41,STK10,LGALS1,YWHAQ,CAPZB,GLIPR2,ARHGDIB,RAC2,EFHD2,TBC1D10C,FBXO6,B2M,CD53,ATP6V0B,ANXA2,RHOG,HLA-B,AGTRAP,HLA-C,CYBA,TNFRSF1B,HLA-E,APBB1IP,FGR,RNF167,PTP4A2,SCNM1,BIN2,UQCRC1,GEMIN7,LCP1,GAPDH,PPIA,SNRPB,NAPA,SASH3,RAB1B,SUPT4H1,CCNDBP1,CORO1A,OAZ1,TSPAN32,PSMA7,GNAI2,PPP4C,GNG5,PSMB2,MAPK1,ATP6V1F,CCDC12,H3F3A,ARPC4,ARHGAP25,PPP1CA,GPR141,CHMP2A,MYO1F,COPE	ARCHS4 Coexpression,84;Enrichr Queries,169;GTEx Coexpression,122
77	CENPX	128	NAPA,CLTA,DBI,TXN,COX6A1,HSD17B10,TXNDC17,SLC9A3R1,EBP,MIEN1,ZNHIT1,AP2S1,SCAND1,MPST,EDF1,NMRAL1,TTC38,PPP1CA,EIF6,LAMTOR2,PPIA,ITPA,ARF5,OTUB1	GTEx Coexpression,128
78	ZNF408	130.3	NDUFA13,POP4,CCDC124,ACTB,PYCARD,MRPL41,PSMD8,CHCHD2,PSMD4,GUK1,CFL1,UFD1,FBXO6,ELOB,SDF2,CTSD,CLIC1,RAB5IF,COX8A,ATP6V0B,TMED9,RHOG,CYBA,MFSD10,RNF167,SCNM1,UQCRC1,GEMIN7,PFN1,GAPDH,MAD1L1,ARF5,SNRPB,OTUB1,NAPA,RAB5C,SMIM29,RAB1B,GPS1,SSNA1,SUPT4H1,COX5B,OAZ1,HSD17B10,PSMB10,PSMA7,PPP4C,LMAN2,PSMB1,AP2S1,RALY,SCAND1,CYC1,RABAC1,PRELID1,ADRM1,MRPL28,PPP1CA,DRAP1,MAD2L2,EIF6,PSMC3,PSMC4,CDK2AP2,RBM42,LAMTOR2,NOP10,COPE,ITPA,CD320	ARCHS4 Coexpression,27;Enrichr Queries,131;GTEx Coexpression,233
79	EOMES	132	LINC01871,MTCH2,TES,ARL6IP1,PRF1,ARPC5L,PLOD1,IKZF3,TSEN54,ATP5IF1,STK10,MT2A,KRTCAP2,RASSF1,LGALS1,RGS3,PTTG1,TBC1D10C,KIF21A,TMSB10,ZBP1,GBP5,LAG3,PRKCH,CD300A,F2R,HLA-B,MATK,HLA-A,SYTL2,DOK2,BIN2,RAB37,CD8A,VDAC3,TOX,SKAP1,VCL,LY6E,SH2D2A,ATP5MC3,ARHGAP18,ADRB2,IQGAP1,CORO1A,GABARAP,SLC9A3R1,ADGRG1,KLRK1,BLOC1S1,ADGRG5,ST8SIA4,SLAMF7,SLAMF6,MBP,CEP78,DECR1,FDPS,APOBEC3G,CCDC12,PYHIN1,H3F3A,NKG7,DSTN,ISG15,ARHGAP25,PAFAH2,HOPX,BST2,PTPRC,EIF6,KLRD1,NMUR1,LINC02084,YWHAB,PLEK,ITGB2,CLTA,FASLG,CTSW,CD3G,LSP1,ARRB2,ITGAL,CD3E,WDR45,CD3D,PRSS23,LITAF,FCGR3A,ACTR1A,GNGT2,GNLY,GLIPR2,RAC2,SDF2,LINC00299,CTSC,ACTR2,CD52,ANXA2,FCRL6,TESC,NDUFC2,WIPI1,TNFRSF1B,PATL2,TNFRSF1A,FGR,TGFBR3,PTP4A2,RNF167,ZEB2,SETBP1,CDC42EP3,XCL2,HCST,VAMP2,SASH3,CX3CR1,CD63,SMIM29,LINC02384,RRBP1,AOAH,IL2RG,CST7,TSPAN32,GNAI2,PSMB6,PDLIM2,PSMB2,PSMB3,TBX21,CCL5,UCP2,CCL4,LAIR2,MAPK1,SLC25A20,IL12RB1,S1PR5,SAMD3,KLRG1,CD74,ATP5PB,GZMA,ATP2B4,GZMB,CFLAR,USP28,GZMH,CD2,TMEM59,GZMM,ABI3,PPP2R2B,IL2RB,CDK2AP2,CD247,PTPN4,SSBP3,CD244,MYO1G,LINC002481	Literature ChIP-seq,58;ARCHS4 Coexpression,304;Enrichr Queries,7;ReMap ChIP-seq,282;GTEx Coexpression,9
80	IRF4	132.2	FAM49B,IFITM2,TMEM179B,CCL4L2,PARK7,IKZF3,ACTB,ATP5IF1,RASSF1,KRTCAP2,CHCHD2,LGALS1,PSMD4,CFL1,ARL6IP5,TBC1D10C,TMSB10,B2M,ZBP1,GBP5,CD300A,ZBTB38,F2R,CYBA,HLA-A,MIF4GD,HLA-E,DPM2,DOK2,SUB1,SARNP,CD2BP2,GEMIN7,PFN1,SKAP1,SNRPB,SH2D2A,SUPT4H1,ADRB2,IQGAP2,OAZ1,CORO1A,GABARAP,MYL12A,MYL12B,ADGRG5,ST8SIA4,SLAMF7,SLAMF6,CYC1,HLA-DQA1,SERF2,APOBEC3C,PRELID1,HLA-DRB5,APOBEC3G,POLR3GL,TMEM50A,PAFAH2,DRAP1,DIAPH1,PPP5C,PTPRC,ARPC3,CCDC88C,HLA-DRA,CALM1,CALM2,ADA,HLA-DRB1,ITGAM,SH3KBP1,PLEK,ITGB2,BRK1,CTSW,LSP1,ITGAL,PIK3CG,OASL,SPN,GNGT2,YWHAQ,GUK1,TMSB4X,RAC2,SH3BGRL3,CTSC,RAB5IF,PSENEN,CD53,CD52,ITGA4,RHBDF2,RHOG,NDUFC2,WIPI1,EMP3,TNFRSF1B,RHOC,FGR,APBB1IP,RNF167,PTP4A2,ZEB2,NDUFS7,FRG1,MVD,NAA38,DNAJC8,CD47,LCP1,GAPDH,VAMP5,SFT2D1,VAMP2,SASH3,NAPA,POMP,DERL1,GPS2,CCDC107,NEDD8,IL2RG,CST7,PDLIM2,IFI16,PSMB3,CCL5,CCL4,CYTOR,EMC3,MAPK1,CD58,SCAND1,IL12RB1,SEC11A,CD74,MDH2,GZMB,LILRB1,CFLAR,PSMB8,BATF,CD2,ABHD17A,ABI3,IL2RB,CLEC2D,MYO1G,LAMTOR5	ARCHS4 Coexpression,251;ENCODE ChIP-seq,84;Enrichr Queries,59;ReMap ChIP-seq,32;GTEx Coexpression,235
81	ZNF296	132.3	PLEKHF1,PLEK,CCDC124,LSP1,ARRB2,IKZF3,OASL,PYCARD,SPN,MRPL41,STK10,MT2A,GNGT2,LGALS1,RAC2,EFHD2,OSTF1,CD53,PGAM1,RHBDF2,RHOG,CYBA,EMP3,RNF167,GEMIN7,PFN1,SKAP1,SNRPB,LY6E,PRR13,SASH3,RNASEK,RAB5C,SMIM29,IL2RG,CORO1A,OAZ1,PSMB10,SLC9A3R1,PPP4C,ADGRG5,CCL5,LMAN2,UCP2,SLAMF7,SLAMF6,RALY,IL12RB1,IL32,CD74,PRELID1,SDF2L1,APOBEC3G,ADRM1,ARPC4,ISG15,PSMB8,PSMB9,PPP1CA,BATF,ARPC2,ARPC3,RBM42,ADA,COPE,MYO1G	ARCHS4 Coexpression,219;Enrichr Queries,100;GTEx Coexpression,78
82	ZNF672	134.3	PLEKHF1,IFITM2,NDUFA12,ARPC1B,ITGB2,PLOD1,LSP1,ARRB2,PPP1R18,CCDC28B,ACTB,MRPL41,MT2A,ACTR1A,YWHAQ,CAPZB,GUK1,CFL1,EFHD2,RAC2,FBXO6,SH3BGRL3,IKBKG,GYG1,COX8A,TPM3,HLA-B,RHOG,CYBA,HLA-A,TNFRSF1B,TNFRSF1A,HLA-E,NDUFS7,NDUFS6,UQCRC1,S100A6,S100A4,GEMIN7,SLC27A3,TLN1,LY6E,NAPA,RAB5C,NDUFB10,SMIM29,COX5A,OAZ1,CORO1A,GNAI2,PSMB6,SLC9A3R1,GNG5,IFI16,RALY,CYC1,FDPS,PTPN18,CD74,MDH2,ADRM1,IDH2,ATP2B4,ISG15,CFLAR,ABHD17A,RBM42,HLA-DRB1,MYO1G	ARCHS4 Coexpression,150;Enrichr Queries,104;GTEx Coexpression,149
83	LEF1	134.8	FAM49B,TOR2A,GPR65,TXNDC17,STK10,KRTCAP2,MT2A,LGALS1,ARHGDIB,TBC1D10C,FAM53B,TMSB10,ZBP1,PRKCH,CD300A,ZBTB38,F2R,HLA-B,HLA-A,HLA-E,DOK2,BIN2,S100A6,S100A4,SKAP1,NDUFB10,SH2D2A,PXN,SUPT4H1,CORO1A,ADGRG1,KLRK1,SLAMF6,RAB4B,APOBEC3G,PYHIN1,MSN,ARHGAP25,PTPRC,CCDC88C,KLRD1,ITGAM,SH3KBP1,LINC02084,ITGB2,PLEK,LPCAT1,ZBTB8OS,FASLG,CTSW,CD3G,LSP1,ARRB2,ITGAL,CD3E,CD3D,PRSS23,PPP1R18,PIK3CG,SYNE2,SPN,EFHD2,RAC2,LINC00299,CD53,PSENEN,ANXA2,ITGA4,BTN3A1,FCRL6,TESC,PATL2,TGFBR3,APBB1IP,ZEB2,TFDP2,LCP1,HCST,GAPDH,CX3CR1,SASH3,SMIM29,AOAH,IL2RG,TSPAN32,TBX21,CCL5,IL12RB1,SAMD3,CD74,USP28,TTC16,BATF,CD2,GZMM,CD247,MYO1F,CD244,MYO1G,LINC002481	ARCHS4 Coexpression,122;Enrichr Queries,118;ReMap ChIP-seq,281;GTEx Coexpression,18
84	RUNX2	135	SAMD9L,TES,GPR65,PLOD1,PARK7,SRP14,ACTB,PYCARD,STK10,MT2A,KRTCAP2,LGALS1,ARHGDIB,KIF21A,OSTF1,TMSB10,B2M,SH3GLB1,TPM3,ZBTB38,F2R,MATK,ADAM10,ACTN4,SYTL2,HLA-E,RBX1,DPM2,S100A6,S100A4,PFN1,TLN1,RAB5C,PXN,SUPT4H1,ARHGAP18,ADRB2,IQGAP1,OAZ1,CORO1A,GABARAP,MYL12B,MIR4435-2HG,RNF213,CHST12,BLOC1S1,MBP,SRPK2,OSBPL5,TMEM50A,POLR3GL,MRPL28,MSN,ISG15,RAB27B,ARPC5,ARHGAP25,DRAP1,PTPRE,PTPRC,EIF6,ARPC2,REEP5,ARPC3,CHMP2A,HLA-DRA,RNF181,CALM1,EIF4G3,PLEKHF1,SH3KBP1,ITGB2,CCDC124,CTSW,LSP1,ARRB2,ITGAL,PPP1R18,PRSS23,PIK3CG,SPN,CAPZB,YWHAQ,GUK1,GLIPR2,TMSB4X,CASP4,RAC2,CASP1,CLIC1,CTSC,HLA-DPA1,RAB8B,CD53,ACTR2,ANXA2,ITGA4,BTN3A1,PGAM1,ANXA5,WIPI1,EMP3,TNFRSF1B,RHOC,TNFRSF1A,TGFBR3,APBB1IP,PTP4A2,PSMA6,ARHGAP10,ZEB2,CDC42EP3,PTRH1,NAA38,LCP1,GAPDH,VAMP2,ARF5,SASH3,CD63,MTPN,SMIM29,GTF3C6,TMEM160,PRR5L,IL2RG,PSMA7,GNAI2,GK5,HLA-DMA,PDLIM2,APOL6,IFI16,GNG5,CYTOR,AP2S1,MAPK1,CD74,ATP2B4,PTPN12,CD2,DHRS7,CLEC2B,PSMC3,ABI3,HLA-DPB1,LAMTOR1,SSBP3,MYO1F,MYO1G	Literature ChIP-seq,62;ARCHS4 Coexpression,39;Enrichr Queries,194;ReMap ChIP-seq,215;GTEx Coexpression,165
85	PREB	135.7	PLEKHF1,CD81,ARPC1B,SPPL2A,CCDC124,ETFA,ACTB,PSMD8,MRPL41,CHCHD2,LGALS1,PSMD4,CFL1,BSG,EFHD2,B2M,CTSD,TMED9,ATP6V0B,ANXA2,TPM3,PGAM1,ANXA5,EDF1,SCAMP2,PSMA5,RNF167,RER1,UQCRC1,PFN1,ATP6V0D1,PPIB,GAPDH,ARF5,SNRPB,RAB5C,GSTP1,GPS1,RAB1B,DERL1,RRBP1,HSD17B10,COX5A,PSMA7,PSMB6,SLC9A3R1,PPP4C,PSMB3,LMAN2,RALY,SLC25A20,CYC1,FDPS,PRELID1,SDF2L1,MDH2,ADRM1,IDH2,MRPL28,PPP1CA,EIF6,PSMC3,PSMC4,CDK2AP2,RBM42,COPE	ARCHS4 Coexpression,57;Enrichr Queries,20;GTEx Coexpression,330
86	NFE4	137	CD53,ITGAM,IFITM2,H3F3A,ITGB2,SUPT4H1,RHOG,HLA-C,AGTRAP,ARRB2,CCNDBP1,CST7,LITAF,ARHGAP25,PIK3CG,APBB1IP,GPR141,PYCARD,FGR,BIN2,GLIPR2,ARHGDIB,MYO1F	GTEx Coexpression,137
87	TAL1	139.7	SPON2,TES,ARL6IP1,UBE2L6,ACTB,ATP5IF1,RASSF1,MT2A,LGALS1,PSMD4,BSG,TBC1D10C,ARL6IP5,FAM53B,B2M,PRKCH,HLA-B,ACTN4,HLA-F,HLA-E,MYL6,BIN2,PSME1,TLN1,SKAP1,PRR13,SUPT4H1,IQGAP2,OAZ1,MYL12A,GABARAP,SYNGR1,CHST12,ST8SIA4,SLAMF7,RSU1,SRPK2,RABGAP1L,H3F3A,RAB27B,EIF6,CCDC88C,CALM1,CALM2,ADA,SH3KBP1,TCF25,LPCAT1,CLTA,CTSW,WDR45,ZCCHC17,LITAF,PTMS,GNGT2,GUK1,GLIPR2,TMSB4X,RAC2,SH3BGRL3,IKBKG,CLIC1,RAB8B,CD53,ELOVL1,ANXA2,STARD3NL,RHOG,GAB3,EMP3,APBB1IP,RNF167,ZEB2,SCNM1,CDC42EP3,CD47,HCST,VAMP5,VAMP2,ARF5,RNASEK,DERL1,GPS2,CCDC107,AOAH,CST7,GNAI2,UCP2,AP2S1,CD74,SUSD1,PSMB8,TMCO1,PPP1CA,PSMB9,PSMC3,TAOK3,ABI3,LAMTOR2,LAMTOR1,FAM49A,FAM49B,NDUFA13,ACAA2,TMEM179B,GPR65,COX6A1,COMT,STK10,GNPTAB,ARHGDIB,SH3GLB1,LAG3,ZBTB38,F2R,TPST2,DOK2,RAB37,S100A6,S100A4,CARD16,SLC27A3,PPIA,VCL,RAB5C,PXN,ARHGAP18,ADRB2,RAP1B,SLC9A3R1,ADGRG1,EBP,ADGRG5,MBP,UBE2F,RAP1GAP2,MPST,CCDC12,IDH2,MSN,DSTN,ISG15,ARHGAP25,NMRAL1,HOPX,DRAP1,PTPRE,DIAPH1,PTPRC,CHMP2A,RNF181,EIF4G3,NOP10,ITGAM,ITGB2,PLEK,ARRB2,HMGB1,ITGAL,OASL,SPN,FCGR3A,CAPZB,CASP1,EFHD2,ITGA4,RHBDF2,WIPI1,TNFRSF1B,TNFRSF1A,FGR,TGFBR3,PTP4A2,TFDP2,MVD,NAA38,DNAJC8,GAPDH,SASH3,CX3CR1,GTF3C1,MTPN,SMIM29,GTF3C6,TSPAN32,STOM,RALY,PTPN18,ATP2B4,CFLAR,ABHD17A,SYT11,KRAS,SSBP3,MYO1G	Literature ChIP-seq,17;ARCHS4 Coexpression,520;ENCODE ChIP-seq,27;Enrichr Queries,167;ReMap ChIP-seq,17;GTEx Coexpression,90
88	THAP11	141.6	TOR2A,CD81,ACTB,STK10,KRTCAP2,RASSF1,CHCHD2,LGALS1,CFL1,TBC1D10C,GYG1,ZBTB38,HLA-B,CYBA,HLA-A,MIF4GD,MFSD10,HLA-E,DPM2,DOK2,RAB37,CSNK2B,PSME1,S100A6,PFN1,TLN1,SKAP1,SNRPB,NDUFB10,NPRL2,SH2D2A,SUPT4H1,ADRB2,OAZ1,CORO1A,MRPL10,GABARAP,SLC9A3R1,EBP,ZNHIT1,PPP4C,CYC1,RSU1,ATP6V1D,ATP6V1F,FDPS,PRELID1,TRAPPC1,POLR3GL,LSM1,MRPL28,PAFAH2,DRAP1,EIF6,COPE,PLEKHF1,ARPC1B,ETFA,ARRB2,WDR45,TRG-AS1,CYB561D2,OASL,MRPL41,ACTR1A,CAPZB,GUK1,RAC2,UFD1,IKBKG,RAB8B,PSENEN,ATP6V0B,TMED9,EMP3,SIRT2,RNF167,SCNM1,NDUFS7,PSMA2,NDUFS6,NAA38,GAPDH,ARF5,NDUFB7,SMIM29,RAB1B,GSTP1,SSNA1,DERL1,NDUFB2,NEDD8,COX5A,HSD17B10,PSMA7,PSMB10,GNAI2,PSMB6,PSMB3,LMAN2,PPP1R7,PSMB1,AP2S1,RAB29,RALY,BUB3,SCAND1,IL32,PTPN18,MDH2,ADRM1,PPP1CA,TMEM59,SPCS2,ABHD17A,RBM42,LAMTOR2,LAMTOR1,CD247,CD244	Literature ChIP-seq,36;ARCHS4 Coexpression,64;Enrichr Queries,83;ReMap ChIP-seq,183;GTEx Coexpression,342
89	GFI1B	142.4	TOR2A,MTCH2,CD81,ARPC5L,UBE2L6,COMT,ACTB,CISD3,STK10,RASSF1,LGALS1,ARHGDIB,CFL1,BSG,TBC1D10C,ARL6IP5,FBXO6,ZBP1,LAG3,PRKCH,CD300A,F2R,HLA-B,ADAM10,TPST2,DPM2,EID1,DOK2,MYL6,BIN2,RAB37,CSNK2B,S100A6,S100A4,PFN1,PPIB,PPIA,VCL,NDUFB10,NPRL2,SUPT4H1,ARHGAP18,OAZ1,GABARAP,SLC9A3R1,ADGRG1,PPP4C,CHST12,CYC1,RSU1,LYAR,ATP6V1F,UBE2F,RABGAP1L,PRELID1,SDF2L1,TRAPPC1,POLR3GL,H3F3A,NKG7,MRPL28,RAB27A,ISG15,RAB27B,ARPC5,ARHGAP25,PAFAH2,DRAP1,ARPC2,CALM1,CD320,ITGAM,ARPC1B,ITGB2,PLEK,ZBTB8OS,CTSW,LSP1,ARRB2,ITGAL,CD3E,LITAF,CD3D,PPP1R18,PIK3CG,CYB561D2,SPN,GNGT2,CAPZB,RAC2,SH3BGRL3,CLIC1,CD52,ATP6V0B,PGAM1,RHOG,AGTRAP,NDUFC2,EMP3,TNFRSF1B,RHOC,APBB1IP,FGR,RNF167,PTP4A2,PSMA6,ZEB2,NDUFS8,TFDP2,NDUFS7,HCST,VAMP5,GAPDH,SFT2D1,VAMP2,CD63,MTPN,RNASEK,SMIM29,POMP,GPS2,NEDD8,AOAH,SRI,IL2RG,CST7,COX5B,COX5A,TSPAN32,PSMA7,GK5,PSMB2,MCRIP1,CCL5,PPP1R7,AP2S1,EMC3,RAB29,STOM,POLR2F,MAPK1,IL12RB1,PTPN18,SUSD1,ADRM1,CFLAR,TMCO1,GPR141,CD2,MAD2L2,GZMM,RABIF,ABHD17A,LAMTOR1,SSBP3,MYO1F,CD244,LINC002481	Literature ChIP-seq,49;ARCHS4 Coexpression,269;Enrichr Queries,241;ReMap ChIP-seq,97;GTEx Coexpression,56
90	PAX5	143	SPON2,TOR2A,MTCH2,ARL6IP1,TMEM179B,NDUFA12,PARK7,IKZF3,ACTB,CISD3,UBE2L3,STK10,KRTCAP2,PTTG1,CFL1,TBC1D10C,FAM53B,OSTF1,TMSB10,B2M,SH3GLB1,PRKCH,CYBA,ACTN4,MIF4GD,MFSD10,DPM2,EID1,MYL6,BIN2,SELENOS,CD8A,SUB1,UQCRC1,VDAC3,PSME2,GEMIN7,PFN1,TOX,TLN1,PPIB,MAD1L1,SKAP1,SNRPB,NDUFB10,TEX264,SUPT4H1,OAZ1,CORO1A,GABARAP,MRPL10,ADGRG5,ST8SIA4,SLAMF7,SLAMF6,CYC1,HLA-DQA1,ATP6V1F,APOBEC3C,UBE2F,FDPS,HLA-DRB5,APOBEC3G,TMEM120A,MRPL28,DSTN,ISG15,TBCB,PAFAH2,DRAP1,PTPRC,EIF6,ARPC3,CCDC88C,CHMP2A,HLA-DRA,CALM1,CALM2,HLA-DRB1,SH3KBP1,ITGB2,CCDC124,LPCAT1,CLTA,CTSW,ETFA,DBI,LSP1,ITGAL,WDR45,PPP1R18,SPN,GNGT2,GUK1,TMSB4X,SUMO2,RAC2,CTSC,HLA-DPA1,PSENEN,CD52,ACTR2,ITGA4,STARD3NL,RHBDF2,RHOG,TNFRSF1B,COMMD4,PATL2,FGR,RNF167,ARHGAP10,ZEB2,DNAJC1,NDUFS7,SETBP1,MVD,ITGB1BP1,LCP1,GAPDH,HCST,VAMP2,SASH3,RNASEK,NDUFB7,SMIM29,GTF3C6,GPS1,RAB1B,SSNA1,POMP,GPS2,RNF7,IL2RG,HSD17B10,COX5A,PSMB6,HLA-DMA,MIEN1,MCRIP1,CCL5,TBX21,SH3BP2,EMC3,FLNA,POLR2G,SLC25A20,IL12RB1,CD74,MDH2,LILRB1,PSMB9,PPP1CA,TMCO1,BATF,CD2,SPCS2,ABI3,ABHD17A,IL2RB,CDK2AP2,HLA-DPB1,LAMTOR2,KRAS,LAMTOR1,CLEC2D,CD244,MYO1G	ARCHS4 Coexpression,329;ENCODE ChIP-seq,24;Enrichr Queries,164;ReMap ChIP-seq,52;GTEx Coexpression,146
91	ZNF467	143.3	ITGAM,IFITM2,GPR65,ITGB2,ARRB2,LSP1,LITAF,PRSS23,PPP1R18,PIK3CG,PYCARD,STK10,MT2A,FCGR3A,LGALS1,GLIPR2,ARHGDIB,EFHD2,RAC2,TBC1D10C,CD53,RHOG,HLA-B,HLA-C,AGTRAP,CYBA,HLA-A,TNFRSF1B,TNFRSF1A,HLA-E,APBB1IP,FGR,BIN2,S100A6,S100A4,LCP1,CARD16,MCTP2,SMIM29,PXN,AOAH,CST7,CORO1A,GNAI2,ADGRG1,UCP2,SH3BP2,ST8SIA4,CD74,H3F3A,ISG15,ARHGAP25,HOPX,GPR141,BST2,ABHD17A,MYO1F	ARCHS4 Coexpression,149;Enrichr Queries,192;GTEx Coexpression,89
92	NFATC1	143.8	FAM49B,JPT1,NDUFA13,ARL6IP1,TMEM179B,POP4,ARPC5L,IFI35,PARK7,COX6A1,ACTB,CISD3,PYCARD,STK10,KRTCAP2,LGALS1,RGS3,CFL1,ARHGDIB,TBC1D10C,FAM53B,GYG1,TMSB10,SH3GLB1,WDR83OS,PRKCH,TPM3,HLA-B,CYBA,HLA-A,MIF4GD,MFSD10,HLA-E,MYL6,SELENOS,SARNP,PSME1,PSME2,CD2BP2,SELENOT,GEMIN7,PFN1,PPIB,TLN1,PPIA,PRR13,SH2D2A,PXN,FUT11,SUPT4H1,VPS26A,OAZ1,CORO1A,GABARAP,MYL12A,MYL12B,BLOC1S1,SLAMF7,HIVEP3,ATP6V1D,HLA-DQA1,SERF2,FDPS,SDF2L1,RAB4B,POLR3GL,H3F3A,MSN,ARHGAP25,PAFAH2,DRAP1,PTPRE,PTPRC,ARPC2,CCDC88C,CHMP2A,RNF181,CALM1,CALM2,HLA-DRB1,NOP10,COPE,CD320,PLEKHF1,ARPC1B,PLEK,ITGB2,CLTA,BRK1,CTSW,DBI,LSP1,ARRB2,ITGAL,CD3E,LITAF,PPP1R18,GNGT2,YWHAQ,CAPZB,TMSB4X,EFHD2,RAC2,ARL5A,CTSC,HLA-DPA1,RAB5IF,COX8A,CD53,PPP1R12A,ANXA2,RHBDF2,RHOG,DYNLL1,TNFRSF1B,TGFBR3,APBB1IP,RNF167,PTP4A2,PSMA6,ZEB2,FRG1,NAA38,DNAJC8,LCP1,VAMP5,VAMP2,SASH3,CD63,RNASEK,SMIM29,SSNA1,POMP,NDUFB2,GPS2,NEDD8,SRI,COX5B,IL2RG,PSMA7,GNAI2,HLA-DMA,GNG5,CCL5,PSMB1,EMC3,POLR2G,CD58,BUB3,IL32,PTPN18,CD74,NDUFA6,LILRB1,CFLAR,PSMB8,BATF,RABIF,SPCS2,PSMC3,ABI3,ABHD17A,IL2RB,HLA-DPB1,RAB9A,PTPN4,CLEC2D,MYO1G	ARCHS4 Coexpression,49;ENCODE ChIP-seq,65;Enrichr Queries,262;ReMap ChIP-seq,27;GTEx Coexpression,316
93	RELA	144.7	ARL6IP1,POP4,ARPC5L,PRF1,IKZF3,ACTB,ATP5IF1,PSMD8,RASSF1,KRTCAP2,MT2A,LGALS1,TBC1D10C,ARL6IP5,KIF21A,B2M,PRKCH,HLA-B,ACTN4,HLA-A,HLA-E,MYL6,SUB1,PSME1,PSME2,PFN1,TLN1,NPRL2,SUPT4H1,IQGAP1,TXN,OAZ1,GABARAP,MYL12A,MYL12B,RNF213,PPP4C,BLOC1S1,ST8SIA4,SLAMF7,HLA-DQA1,HLA-DRB5,RABGAP1L,TMEM50A,RAB27A,PAFAH2,BST2,PPP5C,CCDC88C,CALM1,CALM2,ARPC1B,CCDC124,ZBTB8OS,CLTA,CTSW,CD3G,ZCCHC17,LITAF,PPP1R18,CYB561D2,UBL5,GNGT2,TMSB4X,RAC2,CTSD,CLIC1,CTSC,PSENEN,CD53,ANXA2,STARD3NL,ANXA5,RHOG,AGTRAP,EMP3,RHOC,SIRT2,APBB1IP,RNF167,PSMA6,PSMA2,HCST,VAMP2,CD63,SF3B2,RNASEK,SSNA1,GSTP1,GPS2,ZDHHC24,CCDC107,GNAI2,PSMB2,PSMB3,PSMB1,UCP2,FLNA,CD58,SCAND1,IL32,CD74,LILRB1,PSMB8,PPP1CA,BATF,PSMB9,TMEM59,TAOK3,ABI3,LAMTOR2,MTCH2,NDUFA13,CD81,SPPL2A,PARK7,SRP14,CCDC28B,PYCARD,CFL1,TMSB10,G6PD,CYBA,RBX1,SELENOS,S100A6,S100A4,SELENOT,GEMIN7,PPIB,VCL,SNRPB,RAB5C,NDUFB10,PXN,CORO1A,ADGRG1,ADGRG5,MBP,CYC1,ATP6V1D,FDPS,RAB4B,OSBPL5,MSN,DSTN,TBCB,ISG15,ARHGAP25,NMRAL1,DRAP1,ARPC2,CHMP2A,PIN1,RNF181,COPE,ITGB2,DBI,FASLG,LSP1,SPN,CASP4,EFHD2,ITGA4,RHBDF2,EDF1,TNFRSF1B,TNFRSF1A,FGR,PTP4A2,NDUFS7,NPC1,SETBP1,NAA38,LCP1,GAPDH,SFT2D1,SASH3,NDUFB7,SMIM29,GTF3C6,RAB1B,IL2RG,GNG5,CCL5,SH3BP2,CCL4,MAPK1,RALY,GZMB,PTPN12,CFLAR,SYT11,ABHD17A,CLEC2D,MYO1G	Literature ChIP-seq,13;ARCHS4 Coexpression,432;ENCODE ChIP-seq,5;Enrichr Queries,90;ReMap ChIP-seq,48;GTEx Coexpression,280
94	RFX5	146.8	SAMD9L,TOR2A,NDUFA13,TMEM179B,NDUFA12,UBE2L6,IFI35,PARK7,COMT,SRP14,IKZF3,ACTB,UBE2L3,ATP5IF1,MT2A,LGALS1,PSMD4,CFL1,FAM53B,OSTF1,B2M,LAG3,UBE2E3,HLA-B,HLA-A,HLA-F,MIF4GD,HLA-E,MFSD10,DPM2,EID1,MYL6,PSME1,UQCRC1,PSME2,CD2BP2,S100A4,SELENOT,GEMIN7,PFN1,TLN1,SKAP1,LY6E,RAB5C,NDUFB10,GABARAP,ADGRG1,RNF213,PPP4C,BLOC1S1,ADGRG5,SLAMF7,SLAMF6,MBP,LYAR,HLA-DQA1,ATP6V1F,APOBEC3C,FDPS,SDF2L1,RAB4B,APOBEC3G,CCDC12,POLR3GL,DSTN,MSN,ISG15,ARPC5,DRAP1,BST2,PTPRE,DIAPH1,CHMP2A,HLA-DRA,PIN1,RNF181,CALM1,EIF4G3,HLA-DRB1,NOP10,COPE,COPS9,PLEKHF1,SH3KBP1,PLEK,CTSW,PRSS23,SYNE2,PTMS,SPN,UBL5,GNGT2,YWHAQ,SUMO1,GUK1,TMSB4X,ENSA,CASP4,RAC2,ARL5A,CTSD,CTSC,HLA-DPA1,RAB8B,PSENEN,CD52,ACTR2,ITGA4,BTN3A1,ANXA2,ANXA4,RHBDF2,WIPI1,PATL2,TNFRSF1A,PSMA6,NDUFS8,SCNM1,TFDP2,PSMA2,FRG1,PTRH1,MVD,ITGB1BP1,NAA38,DNAJC8,CD47,LCP1,VAMP5,GAPDH,VAMP2,ARF5,SASH3,NAPA,CD63,MTPN,SF3B2,NDUFB7,SMIM29,RAB1B,SSNA1,GPS1,ZDHHC24,TMEM160,NEDD8,COX5B,PSMB10,GNAI2,PSMB6,HLA-DMA,MCRIP1,LMAN2,PPP1R7,UCP2,AP2S1,EMC3,POLR2F,POLR2G,RALY,SCAND1,BUB3,IL12RB1,CD74,PTPN18,ATP5PB,ATP2B4,LILRB1,CFLAR,PSMB8,TTC16,PSMB9,BATF,SYT11,ABHD17A,HLA-DPB1,CDK2AP2,RBM42,LAMTOR1,CLEC2D,MYO1G	ARCHS4 Coexpression,529;ENCODE ChIP-seq,44;Enrichr Queries,68;ReMap ChIP-seq,16;GTEx Coexpression,77
95	CHCHD3	149	COX7B,NDUFA13,NDUFB10,GTF3C6,NDUFA12,BRK1,ETFA,NEDD8,HMGB1,COX5B,SRP14,COX5A,TXNDC17,PSMB6,UBL5,PSMD4,PSMB2,GNG5,PSMB1,SUMO2,POLR2F,ELOB,POLR2G,CYC1,SERF2,COX8A,WDR83OS,NDUFA6,PET100,MDH2,POLR3GL,ATP5PB,IDH2,USP28,SEM1,PSMA4,NDUFS7,PSMA2,SARNP,SUB1,UQCRC1,VDAC3,RNF181,LAMTOR2,NOP10,LAMTOR5,OTUB1	ARCHS4 Coexpression,101;GTEx Coexpression,197
96	GATA1	149	SPON2,IFITM2,ARL6IP1,POP4,UBE2L6,ACTB,CISD3,UBE2L3,PSMD8,ATP5IF1,MT2A,RASSF1,LGALS1,PSMD4,BSG,TBC1D10C,ARL6IP5,FAM53B,B2M,ACTN4,MIF4GD,SCAMP2,MYL6,BIN2,CSNK2B,PSME1,PSME2,TLN1,SKAP1,PRR13,SUPT4H1,IQGAP1,IQGAP2,OAZ1,GABARAP,MYL12A,MYL12B,SYNGR1,PPP4C,CHST12,ST8SIA4,SLAMF7,RSU1,DECR1,RABGAP1L,PRELID1,H3F3A,RAB27B,BST2,EIF6,CCDC88C,CALM2,TCF25,LPCAT1,ZBTB8OS,ZCCHC17,CD3D,PTMS,MRPL41,UBL5,ACTR1A,GNGT2,GUK1,GLIPR2,ENSA,RAC2,UFD1,SH3BGRL3,ELOB,IKBKG,CLIC1,CTSD,RAB8B,CD53,COX8A,PSENEN,ELOVL1,ANXA2,TESC,PGAM1,RHOG,GAB3,DYNLL1,SIRT2,APBB1IP,RNF167,PSMA6,ZEB2,SCNM1,CD47,HCST,VAMP5,VAMP2,ARF5,NAPA,CD63,RNASEK,GPS1,DERL1,GPS2,ZDHHC24,NEDD8,TMEM160,CCDC107,AOAH,CST7,COX5B,PSMB2,PDZD11,LMAN2,UCP2,EMC3,SCAND1,IL12RB1,RABAC1,SAMD3,CD74,SUSD1,TMCO1,PPP1CA,GPR141,TAOK3,PSMC3,PSMC4,ABI3,LAMTOR2,LAMTOR1,MTCH2,ACAA2,TMEM179B,CD81,GPR65,COX6A1,COMT,PYCARD,CHCHD2,GNPTAB,PTTG1,CFL1,ARHGDIB,ZBP1,SH3GLB1,LAG3,CD300A,ZBTB38,F2R,SDHC,RBX1,TPST2,DPM2,DOK2,SELENOS,RAB37,S100A6,S100A4,GEMIN7,VCL,RAB5C,NDUFB10,PXN,ARHGAP18,ATP5MC3,ADRB2,ADIPOR2,SLC9A3R1,ADGRG1,EBP,MBP,ATP6V1F,UBE2F,RAP1GAP2,MPST,FDPS,SDF2L1,RAB4B,CCDC12,POLR3GL,LSM1,NKG7,DSTN,ARPC4,TBCB,ARHGAP25,PTPRE,REEP5,ARPC3,RNF181,PIN1,KLRD1,NOP10,COPS9,ITGAM,PLEK,ITGB2,LSP1,ARRB2,HMGB1,PIK3CG,SYNE2,OASL,SPN,FCGR3A,CAPZB,EFHD2,ITGA4,NDUFC2,WIPI1,TGFBR3,PTP4A2,ARHGAP10,RER1,MVD,NAA38,DNAJC8,LCP1,SFT2D1,SASH3,MTPN,GTF3C6,RRBP1,IL2RG,TSPAN32,PSMB10,TBX21,SH3BP2,STOM,MAPK1,RALY,S1PR5,JAZF1,KLRG1,PTPN18,NDUFA6,ADRM1,ATP2B4,GZMB,CFLAR,PTPN12,USP28,CD2,GZMM,SSBP3,MYO1F,CD244,LINC002481,MYO1G	Literature ChIP-seq,41;ARCHS4 Coexpression,410;ENCODE ChIP-seq,6;Enrichr Queries,276;ReMap ChIP-seq,90;GTEx Coexpression,71
97	ZNF641	155	SAMD9L,ITGAM,IFITM2,ITGB2,DBI,LSP1,ARRB2,WDR45,ITGAL,LITAF,IKZF3,PPP1R18,PIK3CG,STK10,FCGR3A,GLIPR2,ARHGDIB,EFHD2,TBC1D10C,SDF2,GYG1,RGS9,CD53,ANXA2,BTN3A1,HLA-B,AGTRAP,HLA-C,HLA-A,TNFRSF1B,SYTL2,HLA-E,FGR,TGFBR3,APBB1IP,ZEB2,BIN2,LCP1,PPIA,SASH3,SMIM29,AOAH,CCNDBP1,IQGAP2,CORO1A,GNAI2,ADGRG1,APOL6,IFI16,SH3BP2,TMEM120A,H3F3A,ATP2B4,CFLAR,ARHGAP25,GPR141,PTPRE,DHRS7,PTPRC,MYO1F	ARCHS4 Coexpression,98;Enrichr Queries,213;GTEx Coexpression,154
98	SNAPC5	155.5	COX7B,NDUFA13,NDUFA12,BRK1,PARK7,SRP14,COX6A1,UBE2L3,TXNDC17,ATP5IF1,UBL5,KRTCAP2,PSMD4,SUMO1,UFD1,ELOB,NDUFC2,RBX1,PSMA4,NDUFS7,PSMA2,VDAC3,NAA38,DNAJC8,TLN1,GTF3C1,NDUFB10,GTF3C6,POMP,NDUFB2,NEDD8,COX5B,HSD17B10,COX5A,PSMA7,GNAI2,PSMB6,EBP,PSMB2,GNG5,PSMB3,PSMB1,FLNA,POLR2F,POLR2G,SERF2,PRELID1,NDUFA6,POLR3GL,ATP5PB,PPP1CA,SEM1,PSMC3,EIF6,CDK2AP2,RNF181,LAMTOR2,NOP10,LAMTOR5	ARCHS4 Coexpression,18;GTEx Coexpression,293
99	CREB3	155.5	FAM49A,FAM49B,MTCH2,IFITM2,CD81,TMEM179B,PRF1,PARK7,SRP14,COX6A1,ACTB,PSMD8,RASSF1,MT2A,CHCHD2,LGALS1,PSMD4,ARHGDIB,CFL1,TMSB10,B2M,WDR83OS,PRKCH,CD300A,ACTN4,EID1,MYL6,SELENOS,SUB1,S100A6,UQCRC1,S100A4,TLN1,ATP6V0D1,PPIB,LY6E,SNRPB,NPRL2,SUPT4H1,ARHGAP18,TXN,GABARAP,MYL12A,PPP4C,ZNF428,SLAMF6,ATP6V1D,SERF2,ATP6V1F,PRELID1,SDF2L1,POLR3GL,MRPL28,DSTN,ISG15,TBCB,DRAP1,EIF6,RNF181,ITPA,NOP10,COPE,PLEKHF1,ITGAM,ARPC1B,CLTA,BRK1,LITAF,PRSS23,PIK3CG,CYB561D2,SPN,MRPL41,GLIPR2,TMSB4X,ENSA,ELOB,SH3BGRL3,CLIC1,CTSD,CD53,ACTR2,CD52,ELOVL1,TMED9,ATP6V0B,ANXA2,PGAM1,ANXA5,RHOG,NDUFC2,WIPI1,EMP3,RHOC,DYNLL1,TNFRSF1A,PSMA5,PTP4A2,PSMA6,NDUFS8,RER1,NAA38,GAPDH,CD63,SMIM29,DCTN3,POMP,CCDC107,RNF7,HSD17B10,PSMA7,PSMB6,IFI16,GNG5,MCRIP1,PSMB3,LMAN2,SH3BP2,UCP2,PSMB1,AP2S1,FLNA,RABAC1,EMC7,SUSD1,ADRM1,CFLAR,TMCO1,PPP1CA,PSMC3,PSMC4,CDK2AP2,LAMTOR1,LAMTOR5	ARCHS4 Coexpression,3;Enrichr Queries,26;ReMap ChIP-seq,177;GTEx Coexpression,416
100	ZBTB48	155.7	TOR2A,IFITM2,ITGB2,LSP1,ARRB2,LITAF,PPP1R18,PIK3CG,MRPL41,PYCARD,STK10,ARHGDIB,EFHD2,TBC1D10C,RAC2,FAM53B,SH3BGRL3,PSENEN,ZBP1,CD53,CD300A,HLA-B,RHOG,AGTRAP,HLA-C,CYBA,HLA-A,TNFRSF1B,MFSD10,TNFRSF1A,HLA-E,APBB1IP,FGR,RNF167,DOK2,BIN2,LCP1,MCTP2,SLC27A3,HCST,SASH3,RNASEK,SMIM29,AOAH,IL2RG,CST7,CORO1A,GABARAP,TSPAN32,GNAI2,SLC9A3R1,PPP4C,UCP2,SH3BP2,IL12RB1,ATP2B4,ISG15,ARHGAP25,GPR141,CD2,ABHD17A,MYO1F,CD244,LINC002481,MYO1G	ARCHS4 Coexpression,126;Enrichr Queries,279;GTEx Coexpression,62

### Sheet: Table S12
Table S12. sc-eQTL results from linear mixed model based on sample as random effect
term	estimate	std.error	statistic	df	p.value	name	cluster	lfsr	PosteriorMean	PosteriorSD
responsePR:variant	0.240837	0.103948	2.31689	54.3049	0.0243098	RPS14_chr5:151104099:C:T	B	0.0348477	0.0904941	0.0371742
responsePR:variant	-0.24111	0.150915	-1.59766	57.9002	0.115563	EEF1G_chr11:62405159:T:G	B	0.000835567	-0.235874	0.078714
responsePR:variant	-0.268649	0.139695	-1.92312	59.3545	0.0592664	DDX5_chr17:64483156:A:C	B	0.0189792	-0.135859	0.0569787
responsePR:variant	0.0838542	0.0945504	0.886873	56.5243	0.378905	RPL18A_chr19:17875751:C:T	B	0.04582	0.0910915	0.0402119
responsePR:variant	0.348513	0.154974	2.24885	54.9985	0.028548	CAPZA1_chr1:112468186:A:G	CD4	0.0406774	0.142442	0.0747637
responsePR:variant	0.0436313	0.115104	0.37906	53.7733	0.706136	RPS14_chr5:151104099:C:T	CD4	0.0348588	0.0904918	0.037172
responsePR:variant	-0.489859	0.207578	-2.35988	56.5489	0.0217559	EEF1G_chr11:62405159:T:G	CD4	0.000835642	-0.235874	0.078714
responsePR:variant	-0.382903	0.116719	-3.28055	60.4373	0.00172268	DDX5_chr17:64483156:A:C	CD4	0.0189831	-0.135858	0.0569785
responsePR:variant	0.0846178	0.11787	0.717893	54.8243	0.475871	RPL18A_chr19:17875751:C:T	CD4	0.0458215	0.0910914	0.0402119
responsePR:variant	0.323571	0.141851	2.28106	58.2327	0.0262197	CAPZA1_chr1:112468186:A:G	CD8	0.0406626	0.142445	0.0747635
responsePR:variant	0.164674	0.0988473	1.66594	52.8276	0.101645	RPS14_chr5:151104099:C:T	CD8	0.0348527	0.0904925	0.0371721
responsePR:variant	-0.471114	0.171253	-2.75098	59.2264	0.00787044	EEF1G_chr11:62405159:T:G	CD8	0.000835041	-0.235874	0.0787139
responsePR:variant	-0.176672	0.136515	-1.29416	53.5759	0.201161	DDX5_chr17:64483156:A:C	CD8	0.018981	-0.135858	0.0569786
responsePR:variant	0.0266075	0.137059	0.194132	48.8836	0.846877	RPL18A_chr19:17875751:C:T	CD8	0.0458191	0.0910911	0.0402141
responsePR:variant	0.10977	0.0782804	1.40226	54.5156	0.166506	RPS14_chr5:151104099:C:T	DC	0.0348588	0.0904918	0.037172
responsePR:variant	-0.312869	0.159189	-1.9654	55.8531	0.0543483	EEF1G_chr11:62405159:T:G	DC	0.000835642	-0.235874	0.078714
responsePR:variant	0.141785	0.0860054	1.64856	57.6486	0.104677	RPL18A_chr19:17875751:C:T	DC	0.0458215	0.0910914	0.0402119
responsePR:variant	0.232168	0.158356	1.46612	56.4621	0.148164	CAPZA1_chr1:112468186:A:G	Mono	0.040603	0.142456	0.0747641
responsePR:variant	0.153893	0.101403	1.51764	55.1683	0.134815	RPS14_chr5:151104099:C:T	Mono	0.0348112	0.090498	0.0371733
responsePR:variant	-0.309031	0.203587	-1.51793	57.7606	0.134486	EEF1G_chr11:62405159:T:G	Mono	0.000834248	-0.235874	0.0787138
responsePR:variant	-0.101027	0.204913	-0.493024	55.4465	0.623942	DDX5_chr17:64483156:A:C	Mono	0.0189679	-0.135859	0.0569835
responsePR:variant	0.194479	0.1141	1.70446	54.8859	0.0939509	RPL18A_chr19:17875751:C:T	Mono	0.0457339	0.0911054	0.0402194
responsePR:variant	0.200925	0.120525	1.66708	54.9483	0.10119	CAPZA1_chr1:112468186:A:G	NK	0.0406168	0.142448	0.0747598
responsePR:variant	0.177736	0.106559	1.66797	55.508	0.100955	RPS14_chr5:151104099:C:T	NK	0.0347983	0.0904973	0.0371705
responsePR:variant	-0.0408511	0.204905	-0.199366	65.1559	0.842598	EEF1G_chr11:62405159:T:G	NK	0.000835076	-0.235874	0.0787143
responsePR:variant	-0.199558	0.14874	-1.34165	57.5463	0.18498	DDX5_chr17:64483156:A:C	NK	0.0189564	-0.13586	0.0569773
responsePR:variant	0.252575	0.138492	1.82375	51.073	0.0740431	RPL18A_chr19:17875751:C:T	NK	0.045723	0.0911023	0.0402121
responsePR:variant	0.350332	0.136756	2.56172	55.402	0.0131654	CAPZA1_chr1:112468186:A:G	Other_T	0.0406275	0.142454	0.0747652
responsePR:variant	0.160205	0.0893035	1.79394	59.8723	0.0778728	RPS14_chr5:151104099:C:T	Other_T	0.0348468	0.0904932	0.0371719
responsePR:variant	-0.427863	0.116901	-3.66005	62.5199	0.000519992	EEF1G_chr11:62405159:T:G	Other_T	0.00082421	-0.235877	0.0787114
responsePR:variant	-0.13369	0.134977	-0.990471	57.7068	0.326079	DDX5_chr17:64483156:A:C	Other_T	0.0189803	-0.135858	0.0569789
responsePR:variant	0.170319	0.0814574	2.0909	58.0017	0.0409283	RPL18A_chr19:17875751:C:T	Other_T	0.0457924	0.0910955	0.0402117
responsePR:variant	0.0426364	0.0762527	0.559146	58.996	0.578178	RPS14_chr5:151104099:C:T	Other	0.0348588	0.0904918	0.037172
responsePR:variant	-0.276179	0.11567	-2.38764	53.4407	0.020524	EEF1G_chr11:62405159:T:G	Other	0.000835642	-0.235874	0.078714
responsePR:variant	-0.209097	0.107602	-1.94324	55.315	0.0570823	DDX5_chr17:64483156:A:C	Other	0.0189831	-0.135858	0.0569785
responsePR:variant	0.111551	0.0903364	1.23484	61.1535	0.221615	RPL18A_chr19:17875751:C:T	Other	0.0458215	0.0910914	0.0402119
